# The chromatin factor ROW cooperates with BEAF-32 in regulating long-range inducible genes

**DOI:** 10.1101/2021.03.08.434270

**Authors:** Neta Herman, Sebastian Kadener, Sagiv Shifman

## Abstract

Insulator proteins located at the boundaries of topological associated domains (TAD) are involved in regulating chromatin loops. Yet, how chromatin loops contribute to transcription regulation is still not clear. Here we show that Relative-of-WOC (ROW) is essential for the long-range transcription regulation mediated by the Boundary Element-Associated Factor of 32kD (BEAF-32). We found that ROW physically interacts with heterochromatin proteins (HP1b and HP1c) and the insulator protein BEAF-32. The co-localization happens at TAD boundaries where ROW, through its AT-hooks motifs, binds AT-rich sequences flanked by BEAF-32 binding sites and motifs. Knockdown of *row* resulted in downregulation of genes that are long-range targets of BEAF-32 and bound indirectly by ROW (without binding motif). Analysis of high-throughput chromosome conformation capture (Hi-C) data revealed long-range interactions between promoters of housekeeping genes bound directly by ROW and promoters of developmental genes bound indirectly by ROW. Thus, our results show cooperation between BEAF-32 and the ROW complex, which includes HP1 proteins, to regulate the transcription of developmental and inducible genes by chromatin loops.

## Supplementary material for "The chromatin factor ROW cooperates with BEAF-32 in regulating long-range inducible genes": Table S1

Gene name	Log(FC) RNAi-1	Log(FC) RNAi-2	Log(CPM)	F	P-value	FDR corrected P
CG1628	-2.987292384	-1.240162072	6.305928948	601.8518085	1.89E-16	1.08E-12
CG11459	3.129945631	1.656090782	5.202487925	586.5733337	2.34E-16	1.08E-12
CG15209	-2.198573079	-1.917298725	6.586410543	493.8436679	9.82E-16	2.62E-12
CG34227	-2.489039469	-2.380287299	9.120967943	485.3735405	1.13E-15	2.62E-12
CG8745	-2.949947768	-2.33189034	7.654904604	457.8627863	1.84E-15	2.98E-12
CG8147	-5.985605163	-4.472787731	7.87824598	455.0971413	1.94E-15	2.98E-12
CG34424	2.206839645	0.660682335	8.473925201	420.4380869	3.74E-15	3.82E-12
IM4	1.784473337	0.280935802	13.30625368	417.9152754	3.93E-15	3.82E-12
rdhB	-2.639683947	-1.19046132	6.72011567	416.9239111	4.01E-15	3.82E-12
CG3999	2.793078643	1.31449515	6.314964548	415.3892258	4.13E-15	3.82E-12
CG43202	2.868762541	1.157946786	5.70687828	390.7748723	6.85E-15	5.09E-12
Hsp67Bb	3.216344213	1.347527424	4.475377958	388.7616166	7.15E-15	5.09E-12
Hsp22	3.216344213	1.347527424	4.475377958	388.7616166	7.15E-15	5.09E-12
CG10814	-5.830374752	-5.87438657	6.37949711	365.865034	1.18E-14	7.81E-12
Ugt86Dd	-1.941352678	-1.845356143	4.940468131	354.3863835	1.54E-14	9.29E-12
se	-2.539022696	-1.880184614	6.220058229	348.9254085	1.75E-14	9.29E-12
Drs	2.75949578	1.44823975	8.649454948	348.0689479	1.79E-14	9.29E-12
Cpr64Ac	5.694212345	3.744522969	3.887592729	347.5558888	1.81E-14	9.29E-12
CG9507	-4.962789067	-2.748117729	3.963454012	335.596956	2.41E-14	1.17E-11
CG3397	-4.269118847	-3.305966152	3.133535424	328.1526134	2.90E-14	1.30E-11
Def	2.896510613	2.09809982	6.877325142	326.098094	3.06E-14	1.30E-11
Osi2	-4.261917267	-0.016626085	3.915739423	325.6591197	3.09E-14	1.30E-11
CG3270	-3.896890913	-1.650291358	4.013274015	319.8388136	3.59E-14	1.44E-11
Cyp6w1	-2.199216289	-1.262792163	6.524049349	307.0098896	5.03E-14	1.94E-11
GNBP-like3	1.896864394	0.314350905	7.782617981	291.1062737	7.79E-14	2.88E-11
MFS14	-2.161728166	-1.650533032	6.093399229	276.266058	1.20E-13	4.18E-11
CG11211	-1.920529639	-1.384333288	7.219379188	275.6649476	1.22E-13	4.18E-11
CG4757	-1.615727155	-5.232310485	4.141727947	274.0484523	1.28E-13	4.23E-11
CG18135	-2.189135802	-1.656499626	9.026456038	271.0768548	1.40E-13	4.46E-11
CG18067	1.751405556	0.330999097	11.08718893	265.1270882	1.68E-13	5.18E-11
Nmdmc	2.71172887	0.810036231	7.033865059	263.0105903	1.79E-13	5.35E-11
CG9512	-1.832503501	-0.762123416	8.444541101	259.7616351	1.98E-13	5.74E-11
CG8157	-2.472848028	-0.455552586	5.476502616	240.9920127	3.67E-13	1.03E-10
CG4500	4.751381584	3.482929046	5.392280496	240.0040434	3.79E-13	1.03E-10
pug	1.722552394	1.456433587	8.637359828	235.0138835	4.50E-13	1.17E-10
Orct2	-2.714092789	-3.077581734	3.401306326	234.6415181	4.56E-13	1.17E-10
Sardh	2.143769875	1.372175222	6.189858983	231.2975263	5.13E-13	1.28E-10
CG31205	-1.706003963	-1.618882548	6.827685241	229.1489701	5.54E-13	1.35E-10
CG34305	-3.721503772	-3.214802742	3.26528735	227.4615386	5.88E-13	1.39E-10
Gale	1.542692599	1.232173804	8.278043638	223.1942277	6.86E-13	1.56E-10
CG11089	1.592442384	0.816722088	8.443075957	222.9750558	6.92E-13	1.56E-10
antdh	-1.842406619	-1.358617786	5.13593953	220.2950209	7.63E-13	1.68E-10
CG13704	1.317477815	7.20333693	2.200206596	218.2573492	8.23E-13	1.77E-10
CG18547	1.413879488	1.418760496	6.57570521	215.429729	9.16E-13	1.90E-10
Orct	-1.617938532	-1.525558901	5.899190091	215.1189151	9.26E-13	1.90E-10
CG10962	-2.99840322	-2.306367554	6.511565755	212.3951499	1.03E-12	2.07E-10
CG13794	-2.354364122	-0.944742045	4.514186583	211.4129578	1.07E-12	2.10E-10
AdSL	1.767908972	0.817712819	7.320806196	209.950859	1.13E-12	2.18E-10
IM14	1.509627254	0.249354127	11.8628779	208.1851504	1.21E-12	2.28E-10
CR43836	-2.990213712	-2.287993811	6.474154974	205.8868205	1.32E-12	2.45E-10
Rh5	-1.618151517	-0.544360881	6.781412179	198.8421699	1.76E-12	3.19E-10
CG3348	-2.165271266	-2.151061251	3.893062113	193.5508525	2.19E-12	3.89E-10
CG7829	-1.802159652	-0.867750775	5.9322073	190.6788974	2.47E-12	4.31E-10
CG7509	-2.085840569	0.801482346	3.657616567	187.7081899	2.80E-12	4.80E-10
CG9676	-1.476845729	-0.738349132	8.743956793	186.5511022	2.95E-12	4.95E-10
CG43448	1.560801605	-0.454379622	4.391025824	184.6892817	3.20E-12	5.28E-10
Cpr72Ec	1.464171624	0.882469659	9.609874529	183.6405444	3.35E-12	5.43E-10
Jheh1	-1.694116822	-0.989714528	6.21001583	182.3848053	3.54E-12	5.64E-10
CG11425	-1.517814359	-2.389694744	7.641706578	180.5840243	3.83E-12	6.01E-10
Pmp70	-1.408200498	-1.015075725	6.32516173	173.9591239	5.18E-12	7.99E-10
CG40298	-5.528127803	-2.403725536	2.213598605	173.183895	5.37E-12	8.15E-10
CG30197	-1.327844621	-0.768630462	8.58449356	171.5287102	5.81E-12	8.66E-10
CG3699	1.19844537	1.527702276	9.455833734	170.2481939	6.17E-12	9.05E-10
hgo	1.464543305	0.50905048	5.090582844	169.8004942	6.30E-12	9.10E-10
ade2	1.419501757	0.949870335	6.684129702	169.1046476	6.51E-12	9.25E-10
CG3534	1.758306523	1.207840577	6.682942062	168.818569	6.60E-12	9.25E-10
Gnmt	2.113431338	0.048770458	8.480789335	168.0693235	6.84E-12	9.43E-10
SCOT	1.477344437	0.34962148	6.968783196	167.7917715	6.93E-12	9.43E-10
CG40470	-4.486817244	-2.449475386	2.546844068	167.4750883	7.04E-12	9.44E-10
Obp99b	-1.798211163	-2.901488183	7.339659446	165.8100361	7.63E-12	1.01E-09
CG6910	1.312011139	0.442104742	10.16586335	165.5546351	7.73E-12	1.01E-09
CG14275	1.332668613	-0.040996458	6.981833854	161.678162	9.35E-12	1.20E-09
CG7720	-1.815299867	-1.260980274	4.337992644	158.7811113	1.08E-11	1.37E-09
CCHa2	-1.787251778	0.208372268	6.810443619	155.4398955	1.28E-11	1.60E-09
CG8665	-2.915227312	-0.707494244	5.680500413	155.0497882	1.31E-11	1.61E-09
CG5999	3.104421444	2.872478299	4.600485909	154.5070418	1.35E-11	1.64E-09
IM2	1.440789835	0.187990698	11.58561433	153.4349673	1.42E-11	1.71E-09
IM1	1.63955307	0.345766309	9.915382328	153.0679519	1.45E-11	1.72E-09
CG16758	1.378772747	0.586132937	8.413754041	152.0365225	1.53E-11	1.79E-09
CG44142	7.201035572	5.702518122	4.846092816	150.9859968	1.62E-11	1.87E-09
CG34136	1.654372144	-0.018851353	4.405224887	148.7124325	1.83E-11	2.09E-09
CR31781	1.376284205	0.452521071	6.188085602	147.9683178	1.90E-11	2.15E-09
CG34291	1.933985284	1.486880654	7.311170635	146.6916717	2.04E-11	2.27E-09
CG9485	1.252412003	0.695631821	7.701709543	146.0058616	2.12E-11	2.33E-09
CG13067	1.472065644	0.844286024	6.459058782	145.7132954	2.15E-11	2.33E-09
CG8112	1.419191827	1.306401616	6.741902632	145.6147288	2.16E-11	2.33E-09
IM3	1.431501122	0.228144799	11.10382087	145.1064066	2.23E-11	2.37E-09
CG11378	-1.62940345	-0.900844997	4.827842383	143.0620392	2.49E-11	2.62E-09
Obp44a	-1.322584766	-0.471199423	10.28799549	141.6069467	2.70E-11	2.81E-09
CG10383	1.502505116	0.432788979	4.588751398	140.9395009	2.81E-11	2.89E-09
CG5793	1.586193848	0.901710797	8.031929683	140.32735	2.91E-11	2.96E-09
Pect	-0.964835746	-1.143763683	8.366706475	139.7033797	3.01E-11	3.03E-09
CG30503	-1.126336138	-0.934253699	6.579120946	138.9891244	3.14E-11	3.09E-09
kappaB-Ras	-1.126336138	-0.934253699	6.579120946	138.9891244	3.14E-11	3.09E-09
cu	1.303163139	-0.248992116	5.188870911	138.5122504	3.23E-11	3.14E-09
CG40486	1.154249229	0.218646619	6.057190221	136.4069286	3.64E-11	3.51E-09
CG32523	-1.710776206	-0.908831953	6.201823688	135.0856562	3.94E-11	3.76E-09
bgm	1.522411879	0.996324855	6.596250175	134.6311051	4.05E-11	3.77E-09
tobi	-1.261255436	1.492030445	7.613849184	134.5485155	4.07E-11	3.77E-09
CG33109	5.978316694	4.064181555	4.07175657	134.5034587	4.08E-11	3.77E-09
Edg91	4.013062355	2.556724963	3.014419123	134.2644114	4.13E-11	3.79E-09
CG32444	0.4363439	1.458753025	8.281756681	132.927583	4.48E-11	4.06E-09
CG43114	1.344718123	0.533737108	8.466906028	132.3403344	4.64E-11	4.16E-09
IM23	1.645038663	0.517275999	8.9444605	132.0136648	4.73E-11	4.21E-09
Cyp309a1	0.812867904	1.596243997	5.626195855	131.3689163	4.92E-11	4.33E-09
CG11594	1.251191782	1.045191103	7.818964063	130.6066023	5.15E-11	4.49E-09
CG5955	1.222927563	0.272562018	6.164440187	128.4010385	5.90E-11	5.10E-09
Jheh2	-1.192156044	-0.588255922	7.32873439	128.1102132	6.00E-11	5.14E-09
CG14419	-1.041492631	-1.507921777	4.79067158	127.3912554	6.28E-11	5.33E-09
CG16986	1.25475235	0.578700167	5.683149973	127.1890734	6.36E-11	5.33E-09
aay	1.206583974	0.368582379	7.891741211	127.0883974	6.40E-11	5.33E-09
TotA	1.955549142	0.812492253	8.460359676	126.3337536	6.71E-11	5.54E-09
CG43679	5.827303035	4.620232106	4.630612868	125.7891778	6.94E-11	5.68E-09
CG15065	1.047590215	-0.209368734	9.762168783	124.068555	7.74E-11	6.27E-09
CG5618	-1.078307815	-1.076812596	5.965994234	123.9071051	7.82E-11	6.27E-09
ade3	1.242504046	0.784724423	7.703638246	123.7898033	7.88E-11	6.27E-09
Jabba	-0.940299679	-0.961159466	6.812475233	123.6942507	7.93E-11	6.27E-09
CG18003	0.939283654	0.997704587	6.762638852	122.1058929	8.78E-11	6.84E-09
Sid	1.895620458	1.228624387	3.926571791	122.0690275	8.80E-11	6.84E-09
CG11458	1.247410297	0.747065597	10.66204671	121.3505913	9.23E-11	7.11E-09
Cyp305a1	-1.374184055	-0.202814161	5.752222196	120.2999181	9.88E-11	7.50E-09
Tep2	1.051376688	0.163775647	7.450221594	120.2741244	9.90E-11	7.50E-09
Ugt35b	-1.003559026	-0.963062951	6.157257779	119.9167409	1.01E-10	7.62E-09
CG9377	-3.941386251	-3.066976774	3.990876165	119.8039117	1.02E-10	7.62E-09
ImpL3	1.535148706	0.458200687	5.242552419	119.3115225	1.05E-10	7.80E-09
CG4269	2.98250241	1.877407383	3.614151368	119.0439221	1.07E-10	7.88E-09
Arc1	1.807797871	0.756032434	8.004077249	117.6476758	1.18E-10	8.58E-09
LysS	8.383044157	5.668081562	3.456288968	116.2373523	1.30E-10	9.37E-09
AttD	6.963248343	5.013060063	2.290887091	115.4378038	1.37E-10	9.81E-09
CG4325	1.540772169	0.746294755	5.038201584	113.2067625	1.60E-10	1.13E-08
Mdr50	4.073559217	2.899675388	2.815702276	113.1999783	1.60E-10	1.13E-08
Est-Q	-1.057706201	-0.871401691	5.334382261	112.8833949	1.63E-10	1.14E-08
Obp19c	-4.463570151	-1.710236972	2.091406477	112.4261015	1.69E-10	1.17E-08
CG42807	2.244707582	1.065682357	5.224081412	111.4764961	1.80E-10	1.24E-08
CG16836	0.602923644	-0.508536586	9.422133494	111.2818597	1.83E-10	1.25E-08
CG32695	0.963845675	-0.149216363	6.640467013	109.5400712	2.07E-10	1.41E-08
Got2	1.070046808	0.458083031	9.903135027	109.2734064	2.11E-10	1.42E-08
CG31999	-2.129618939	-1.487606809	3.147925567	108.8925009	2.17E-10	1.45E-08
Obp99a	-0.440371787	2.183244476	9.095000351	107.1306578	2.46E-10	1.64E-08
CG16799	0.181842774	-0.879609504	6.004347457	107.0352116	2.48E-10	1.64E-08
CG3088	-0.956182629	-0.770179994	9.852519064	106.3351769	2.61E-10	1.71E-08
CG12262	-1.174696165	-0.723261418	8.06906926	106.0498094	2.67E-10	1.74E-08
CG9837	-1.014331431	-1.452101347	6.178768658	105.2200747	2.84E-10	1.83E-08
CG9119	1.130560157	0.827210246	7.691171765	104.8466948	2.92E-10	1.86E-08
Sodh-1	0.993447018	1.108256934	9.226516794	104.8243298	2.92E-10	1.86E-08
CR45680	6.594229993	4.393613357	1.913160287	104.7211576	2.94E-10	1.86E-08
spin	-1.364024619	-1.04676534	5.912858851	104.3740728	3.02E-10	1.89E-08
CG14221	2.972866771	2.043270919	3.646814831	104.3079418	3.04E-10	1.89E-08
AdenoK	1.10489761	0.179214683	6.63885772	104.2374126	3.05E-10	1.89E-08
CG42846	1.299247449	0.736786338	6.345448003	104.1862145	3.06E-10	1.89E-08
CG8329	-0.979893798	-0.671268326	9.796776192	103.5482621	3.21E-10	1.97E-08
GlyS	1.046341927	0.475629922	7.640306466	102.8557722	3.39E-10	2.06E-08
CG11842	0.950473519	-0.07047558	6.103770732	101.9252744	3.64E-10	2.20E-08
CG43680	7.281721529	5.55153049	4.962495552	101.0556695	3.89E-10	2.34E-08
CG34215	1.485031339	0.111144742	5.668263985	99.98373894	4.23E-10	2.52E-08
CG3376	1.0761402	0.366270592	5.745605819	99.63063866	4.34E-10	2.58E-08
Ilp6	1.011855852	0.140522342	5.508237186	99.36582399	4.44E-10	2.61E-08
CG3011	1.235124145	0.730548028	9.381544078	99.26111371	4.47E-10	2.62E-08
CR43411	1.215071228	1.025857375	5.753020188	98.15277503	4.88E-10	2.84E-08
CG1791	-2.193693374	-1.144046679	3.124570201	97.79223256	5.02E-10	2.90E-08
Lst	1.704709583	0.849029103	6.361176489	96.72356595	5.47E-10	3.14E-08
CG17107	0.91528781	-0.301113078	5.224105838	95.99580961	5.80E-10	3.31E-08
CG7695	-1.242287893	-1.246306794	4.334453465	95.74422633	5.92E-10	3.36E-08
bmm	1.124954173	0.468584113	5.931181544	94.26382985	6.68E-10	3.77E-08
Oat	-0.16474626	1.026706512	6.336827243	94.0700432	6.79E-10	3.79E-08
CG16743	0.993640696	-0.424084423	6.043724519	94.03982726	6.81E-10	3.79E-08
CG9914	1.571567511	1.188332948	7.754915747	93.98362672	6.84E-10	3.79E-08
Ag5r	4.338624031	3.223662098	5.576257587	93.63265468	7.04E-10	3.88E-08
Ahcy13	1.014084749	0.063205468	8.425583738	92.50823998	7.73E-10	4.23E-08
CR44404	4.785272552	2.850380138	5.153848549	92.31503784	7.86E-10	4.28E-08
Cpr100A	1.170181325	0.182105546	5.280267752	91.98060216	8.09E-10	4.37E-08
Acsl	-1.262257253	-0.785662388	7.90389113	91.49536888	8.42E-10	4.53E-08
CG1665	1.816987465	1.186615371	4.152751151	91.32164076	8.55E-10	4.57E-08
CG30002	0.915353494	-0.078009963	5.575473873	90.87052214	8.88E-10	4.72E-08
CG14933	0.977727723	0.53278834	9.134577746	90.42249855	9.23E-10	4.88E-08
alpha-Est1	1.155615639	0.295036467	5.706798437	90.18928945	9.42E-10	4.95E-08
CG14642	-0.746854744	1.620114014	2.680084903	89.97554208	9.59E-10	5.01E-08
CG42486	0.976139996	0.532895407	9.132533263	89.84805779	9.70E-10	5.04E-08
Cyp4ac2	-2.162674681	-0.229936033	3.576494976	89.01461838	1.04E-09	5.38E-08
CG32103	1.033817564	0.520230739	6.153299148	88.85480197	1.06E-09	5.43E-08
Adhr	0.852674613	0.502297483	13.90888012	86.59435802	1.29E-09	6.55E-08
Adh	0.852671703	0.502286335	13.90888594	86.59351335	1.29E-09	6.55E-08
CG6950	1.293504613	0.446684325	6.375159675	86.29954342	1.32E-09	6.69E-08
Tret1-1	0.851314031	0.007485468	8.190608887	85.95965656	1.36E-09	6.86E-08
PGRP-SA	1.185284029	0.334543105	6.227792636	85.40244546	1.43E-09	7.17E-08
Atg4a	1.020523337	0.430069639	6.327372414	85.17671342	1.46E-09	7.28E-08
CG15201	-1.013040721	-0.241103038	8.87978958	84.94540404	1.49E-09	7.36E-08
PPO2	-1.242828378	-0.817258142	7.455390355	84.89217643	1.50E-09	7.36E-08
CR43957	-2.654846911	-2.059434744	2.687164784	84.87866189	1.50E-09	7.36E-08
Spn42Dd	1.023572538	0.450388713	6.660046463	84.49246325	1.56E-09	7.58E-08
ACC	1.065459668	0.659364953	8.295946731	83.71092559	1.67E-09	8.10E-08
CG1662	0.854792079	-0.180400734	5.644597116	83.50309316	1.71E-09	8.18E-08
CG11413	1.619334246	0.899985735	4.115057085	83.49495056	1.71E-09	8.18E-08
CG4306	-1.561728373	-0.504842451	5.225267292	83.20815873	1.75E-09	8.35E-08
regucalcin	-0.504412958	-0.914457654	8.704182577	83.11538989	1.77E-09	8.38E-08
CG9498	0.370180672	-0.740352202	6.867985539	82.97135998	1.79E-09	8.43E-08
CG32425	-1.38528395	-0.516707735	6.981866135	82.94012434	1.80E-09	8.43E-08
CG7322	1.227986461	0.838877077	8.471270292	82.83948697	1.81E-09	8.47E-08
CG12269	-0.953283045	-0.346756612	7.000200115	82.22583378	1.92E-09	8.89E-08
CG4250	0.933807433	0.036554807	7.855460291	82.20890193	1.92E-09	8.89E-08
CG9759	0.994407216	-0.123416333	6.398051217	81.62721378	2.03E-09	9.34E-08
su(r)	1.160838703	0.72129497	6.351943207	80.5305143	2.25E-09	1.03E-07
CG3566	0.91694527	0.010427479	7.508530264	79.9815881	2.37E-09	1.08E-07
CG34423	0.938195506	0.181232185	6.105150701	79.88698594	2.39E-09	1.09E-07
Gip	1.040979491	0.643919743	8.037211038	79.80283703	2.41E-09	1.09E-07
CG32549	1.000856391	0.501186657	7.547755446	79.73473963	2.43E-09	1.09E-07
CG10237	-0.888293323	-0.615365246	6.765145244	79.33676938	2.52E-09	1.13E-07
Lsp1beta	-2.717405645	-0.552208014	7.38163402	78.65920733	2.70E-09	1.19E-07
CG9757	3.016577451	0.846801026	2.157648598	78.64653852	2.70E-09	1.19E-07
Lsd-1	-1.172725152	-0.811552603	7.401386339	78.45234837	2.75E-09	1.21E-07
CG3835	0.907444004	0.639706236	8.359036657	78.00094618	2.87E-09	1.25E-07
sxe2	-1.652580007	-0.791057997	6.669015292	77.99899679	2.87E-09	1.25E-07
CG5167	-1.312583365	-0.66059454	6.303575395	77.71818597	2.95E-09	1.28E-07
CG1673	1.014997672	-0.075476983	6.388033113	77.14118072	3.13E-09	1.35E-07
CG8389	-0.906731314	-1.126834124	4.429208466	76.5731576	3.31E-09	1.42E-07
fbp	1.009862689	0.702622511	8.29877556	76.1661662	3.45E-09	1.48E-07
Gpo-1	-0.903540325	-0.588874281	7.269635977	75.86482307	3.55E-09	1.51E-07
mav	-1.741749955	-0.496321941	4.313946325	75.75580138	3.59E-09	1.52E-07
Taldo	1.036739345	0.56686033	9.766530387	75.72896758	3.60E-09	1.52E-07
CG5527	1.351320469	0.551501172	4.102464392	75.62616828	3.64E-09	1.53E-07
Ssk	-1.591852491	-0.388789866	4.112497289	75.2734826	3.77E-09	1.58E-07
CG8343	-0.811091742	-0.611254921	10.83993744	74.19515476	4.21E-09	1.75E-07
Cpr11B	0.066748132	-0.954999573	5.620013586	73.64017439	4.45E-09	1.85E-07
Pmm45A	1.213905584	0.490201388	6.042234842	73.55294303	4.49E-09	1.86E-07
CG3609	0.547456081	0.985002303	7.350645061	73.46644479	4.53E-09	1.86E-07
CG9449	-1.390133493	-0.792987629	3.984855592	73.15866524	4.68E-09	1.92E-07
CG5162	-1.062472923	-0.917509797	5.598006831	73.053124	4.73E-09	1.92E-07
CG3775	0.906739037	0.267896618	6.292106345	73.03113388	4.74E-09	1.92E-07
CG44040	9.091807015	7.225137731	1.54651196	89.82534956	4.76E-09	1.92E-07
CG7409	-0.786843367	0.073694483	7.228981225	72.93186984	4.79E-09	1.93E-07
CG6415	0.889805293	0.707335251	6.915546663	71.19619066	5.75E-09	2.30E-07
CG12177	-1.19935153	-0.533880937	4.613397363	71.15074881	5.78E-09	2.30E-07
Galt	1.017003393	0.759529661	7.733196791	70.70771486	6.06E-09	2.40E-07
CG9505	-1.328213467	-1.409580778	4.272370628	70.32400673	6.31E-09	2.50E-07
CG45080	6.786664901	5.660297958	9.289474482	70.19938677	6.40E-09	2.52E-07
CG13877	0.89040717	0.125348982	6.351557714	69.96896557	6.56E-09	2.56E-07
CG34166	1.096958596	0.603834913	9.597802426	69.95130048	6.57E-09	2.56E-07
CG6115	0.89011059	0.141395556	8.135350657	69.66847834	6.78E-09	2.63E-07
Pepck	1.268390146	0.486461217	9.239033411	69.63724749	6.80E-09	2.63E-07
CG3036	1.010546079	0.456668312	6.505248349	69.4143823	6.96E-09	2.68E-07
Tsp29Fb	-1.027057245	-0.455114252	4.972669765	69.01701128	7.27E-09	2.79E-07
CG5321	-1.030616872	-0.749770365	5.367293846	68.98538025	7.30E-09	2.79E-07
Alp4	-1.215769082	-0.725482536	4.290759029	68.68218311	7.54E-09	2.87E-07
CG15068	0.789483032	-0.13233113	11.40622605	68.31116543	7.86E-09	2.98E-07
retinin	-0.649575193	0.118544125	12.4913596	67.87290993	8.25E-09	3.11E-07
CG33494	-1.102126799	-0.518536681	5.586102802	67.82625118	8.29E-09	3.12E-07
Listericin	1.017521705	0.672535914	8.326325114	67.61176017	8.49E-09	3.18E-07
CG12171	1.024321055	0.577145952	5.091832857	67.01920283	9.07E-09	3.38E-07
Cyp311a1	-1.193206473	-0.624426836	4.3169245	67.00065712	9.09E-09	3.38E-07
lcs	3.7063069	3.202483428	9.043165995	66.83309171	9.26E-09	3.43E-07
OS9	-1.340026508	-1.61179022	4.090950392	66.79844922	9.30E-09	3.43E-07
Lsp2	0.047856402	2.225358624	11.44315295	66.50721361	9.61E-09	3.53E-07
CG42369	1.029863409	0.511007914	8.676146439	66.02973399	1.01E-08	3.71E-07
Swim	0.615541813	0.934047226	6.626426526	65.93923924	1.02E-08	3.73E-07
CG10512	0.915401154	0.396498528	5.797974896	65.76137219	1.05E-08	3.79E-07
CG11796	0.852107588	0.418564427	7.896266412	65.07408164	1.13E-08	4.09E-07
CG5966	-1.470178453	-0.488536254	4.364864543	64.58703976	1.20E-08	4.31E-07
Mondo	1.162245485	0.636674301	5.044651	63.94334866	1.29E-08	4.62E-07
CG9780	1.041177306	0.537857976	7.747773255	63.5327314	1.35E-08	4.83E-07
CG15199	-0.314623445	1.255905079	3.5089384	62.8309561	1.47E-08	5.23E-07
CG42365	1.356066215	0.269060058	3.734991675	62.65693798	1.50E-08	5.32E-07
CG12428	-1.426096676	-0.761761557	3.86646163	62.44733478	1.54E-08	5.43E-07
CG14715	0.886732606	0.35500081	5.772386476	62.34674438	1.56E-08	5.48E-07
PGRP-SD	1.130462084	0.679802797	6.696274285	62.15931323	1.59E-08	5.58E-07
CG2118	1.185166622	0.282902028	4.437219731	61.98131059	1.63E-08	5.68E-07
CG9616	1.273045685	0.396894259	5.078617032	61.95594437	1.63E-08	5.68E-07
CG11889	-1.088112693	-0.610421472	5.175018526	61.45466094	1.73E-08	5.99E-07
CG11891	-1.088112693	-0.610421472	5.175018526	61.45466094	1.73E-08	5.99E-07
Bmcp	-1.300891981	-0.844685156	4.078406897	60.56600839	1.93E-08	6.65E-07
CG14141	-1.122551191	-0.405606258	5.458687179	60.2360852	2.01E-08	6.89E-07
CG6321	-2.830090702	-1.555914611	2.194908495	60.16628001	2.03E-08	6.93E-07
PPO1	-1.184634046	-0.726177794	6.354735523	60.10635946	2.05E-08	6.95E-07
Cyp309a2	0.098818807	1.017129686	4.172687446	59.75885701	2.13E-08	7.23E-07
CG6908	-0.421667134	-0.947730319	4.749788504	59.63292484	2.17E-08	7.31E-07
Pgi	0.838015546	0.521420733	9.716570819	59.61478782	2.17E-08	7.31E-07
Cpr65Au	-0.759071046	-0.567621342	8.415515027	59.38544203	2.24E-08	7.49E-07
Non1	-0.469753277	-0.729729708	9.265540804	59.2629113	2.27E-08	7.58E-07
Inos	-0.798524192	-0.444902581	7.900137351	58.88073237	2.38E-08	7.93E-07
CG13315	-0.987097929	-0.590753189	8.91324569	58.79251355	2.41E-08	7.99E-07
CG3902	0.718361381	0.012321059	8.763448982	58.69902924	2.44E-08	8.05E-07
CG9471	-1.091110539	-0.362051389	5.284970025	58.59758989	2.47E-08	8.13E-07
Eip71CD	-0.696981046	-0.667097808	5.350972566	58.4674303	2.51E-08	8.23E-07
Npc2h	-0.538915121	-0.747240479	7.843278548	58.3425425	2.55E-08	8.33E-07
HDAC6	0.811699517	0.478113489	7.599384026	58.29975547	2.56E-08	8.35E-07
nAChRbeta3	0.907020192	0.09674278	5.319447906	58.22102915	2.59E-08	8.40E-07
LKRSDH	0.662095679	-0.611677478	4.23171341	58.14732066	2.61E-08	8.45E-07
CG6767	0.814270543	-0.068790006	7.345117143	57.98714951	2.67E-08	8.60E-07
Mtpalpha	-0.831136179	-0.405363571	7.25173486	57.93099125	2.69E-08	8.63E-07
TotM	2.67869994	1.000814161	6.152279154	57.60278959	2.80E-08	8.97E-07
CG2004	-0.920711814	-0.76431697	5.716623705	57.38464471	2.88E-08	9.19E-07
CG10126	0.744957624	0.618392708	5.760555632	56.84038936	3.09E-08	9.82E-07
CG4721	-0.789302949	-0.171806101	6.724412005	56.37667018	3.28E-08	1.04E-06
CG5326	-0.073781298	0.734194464	5.340652605	56.25042267	3.34E-08	1.05E-06
UGP	0.911242259	0.750812675	9.218594977	56.05736564	3.42E-08	1.08E-06
Tsp42Ed	0.952117669	0.466218172	5.774643818	55.85257052	3.52E-08	1.10E-06
CG16978	0.804524433	0.427629713	6.390421125	55.65299518	3.61E-08	1.13E-06
Dsk	-0.767518356	-0.485427481	6.163534517	55.64263407	3.62E-08	1.13E-06
CG15203	-1.630555227	-0.7905132	3.678526158	55.17656889	3.85E-08	1.19E-06
CG6084	0.828389922	0.835493411	8.551154742	55.12069963	3.87E-08	1.20E-06
MFS9	0.926504481	0.645431444	5.114395529	55.03264083	3.92E-08	1.21E-06
Cyp4d20	-0.844893944	-0.726474564	4.977548968	54.66447775	4.12E-08	1.27E-06
CG8199	1.171642305	0.710946467	4.584934124	54.06140517	4.47E-08	1.37E-06
Cyp6d5	-0.819133057	-0.605547093	8.064005812	53.84365147	4.60E-08	1.40E-06
CG4408	-0.737075811	0.474604568	5.539571897	53.69843654	4.69E-08	1.43E-06
CR46201	-2.544154334	-1.302385675	2.032813684	53.58895854	4.76E-08	1.44E-06
NT5E-2	-1.055638666	-0.696820726	4.177563966	53.35886504	4.91E-08	1.49E-06
CG2100	1.136666627	-0.320151619	3.394080387	53.23198794	5.00E-08	1.51E-06
CG10352	-1.561756018	-0.817687617	3.191122408	53.0286725	5.14E-08	1.54E-06
CG30098	3.242570538	2.078280801	1.722589331	52.84253832	5.28E-08	1.58E-06
Nplp3	-0.844955049	-0.024514364	11.19747372	52.78248151	5.32E-08	1.58E-06
Rab32	-0.79142527	-0.116301068	7.46980481	52.76898166	5.33E-08	1.58E-06
CG34212	5.235284585	4.312047535	6.716361406	52.76349121	5.33E-08	1.58E-06
arg	2.120204157	0.973853473	4.421492399	52.62898565	5.43E-08	1.61E-06
Cyp12c1	0.975374078	0.288165283	4.982048537	52.58732094	5.46E-08	1.61E-06
CG14630	1.14169143	0.06888577	6.610130825	52.3716053	5.63E-08	1.65E-06
CG8036	0.600506681	0.751824051	9.540783912	52.28471011	5.70E-08	1.67E-06
CG10924	3.228817347	0.358230837	2.835808816	52.19823979	5.77E-08	1.68E-06
CG33082	1.140411185	0.068740626	6.61026602	52.14352751	5.81E-08	1.69E-06
CG11741	1.108648475	0.558367134	4.71405328	52.03028241	5.91E-08	1.71E-06
pncr016:2R	1.008430046	0.374842858	6.737106119	51.92440093	5.99E-08	1.73E-06
Kal1	-1.513057473	-0.429238023	3.441542176	51.44128557	6.42E-08	1.85E-06
LysP	6.695818439	4.410690171	3.67834745	51.3460606	6.50E-08	1.87E-06
CG7059	1.334870982	0.836811374	3.741339697	51.03876959	6.79E-08	1.94E-06
CG4842	-0.714437167	-0.602532342	7.034112447	50.86191638	6.97E-08	1.99E-06
alpha-Est7	0.723734882	0.114015171	8.333541813	50.68750734	7.14E-08	2.03E-06
Cyp4d21	-1.737458371	-0.864482116	4.4395306	50.49123036	7.34E-08	2.08E-06
CG34445	-3.132724333	-1.718820528	1.419761687	50.46396932	7.37E-08	2.09E-06
Cdc7	0.802982968	0.142855168	4.927086331	50.34145859	7.50E-08	2.12E-06
Ipk1	1.811420344	1.356092205	3.079006371	49.86966283	8.03E-08	2.26E-06
CG8417	0.725934058	0.376505146	7.005004545	49.84144079	8.07E-08	2.26E-06
eIF3-S9	-0.342347049	-0.705107245	8.034526701	49.46531667	8.52E-08	2.38E-06
CG10560	-0.888812589	-0.400019948	5.484660772	49.2655656	8.77E-08	2.44E-06
CG1889	-1.022061401	-1.005904251	3.633659712	49.04784615	9.06E-08	2.52E-06
CG11077	-0.758963631	-0.751850381	5.688518023	48.99904332	9.12E-08	2.53E-06
CG10960	0.803281968	0.397798842	6.770733438	48.91819619	9.23E-08	2.55E-06
disco	-1.280825342	-0.647622469	4.216494086	48.80545007	9.39E-08	2.58E-06
CG8788	-0.658781421	-0.597289388	6.671918989	48.72379883	9.50E-08	2.61E-06
CG44286	-0.655698106	-0.597289602	6.672581504	48.51097786	9.81E-08	2.68E-06
CG9008	1.001521123	0.703445781	4.662316444	48.46906851	9.87E-08	2.69E-06
CG10932	0.593974779	-0.020938752	7.440892587	48.36003709	1.00E-07	2.72E-06
Hml	0.449747973	-0.322569534	6.526711713	48.35068066	1.00E-07	2.72E-06
Obp19b	-0.697834837	-0.776347882	4.825805605	47.89724367	1.07E-07	2.91E-06
Idgf1	0.879556245	0.599188316	7.066846792	47.83423054	1.09E-07	2.93E-06
CG13272	-1.611962118	0.245843889	2.903578945	47.39085614	1.16E-07	3.12E-06
Gclm	-0.433525946	-0.664889831	6.738578759	47.36998616	1.16E-07	3.12E-06
CG30050	1.218049797	1.226573518	3.912394955	47.34482849	1.17E-07	3.12E-06
CG6034	-3.7617617	-1.802333478	1.506750695	47.25701913	1.18E-07	3.16E-06
GILT2	0.753152827	0.157364913	6.137716286	47.19447677	1.20E-07	3.18E-06
Pgd	0.832153072	0.335623103	8.237164347	46.88542953	1.25E-07	3.32E-06
CG17572	-0.858790115	-0.209893211	4.82602898	46.75349754	1.28E-07	3.38E-06
Got1	0.703108859	0.386022205	8.420626385	46.73927077	1.28E-07	3.38E-06
atk	1.744266835	0.42628943	2.498744512	46.69110173	1.29E-07	3.39E-06
CG4962	0.567695973	-0.371473561	5.403992093	46.23560802	1.38E-07	3.63E-06
CR46195	1.100165981	1.479036002	4.0913903	46.20789867	1.39E-07	3.63E-06
CG15353	0.545405762	0.648792689	5.608800812	46.07210139	1.42E-07	3.70E-06
Dgp-1	0.978234811	0.32194481	4.914297991	45.99396186	1.44E-07	3.72E-06
Faa	0.802239712	0.461972039	5.689948152	45.9893811	1.44E-07	3.72E-06
CG5599	0.982774093	0.420570539	4.787999429	45.98274633	1.44E-07	3.72E-06
Prat2	0.752762779	0.086055844	8.076563082	45.94757807	1.45E-07	3.73E-06
TotC	2.034184266	0.702176176	7.833642104	45.76001434	1.49E-07	3.83E-06
CG4716	0.624707634	0.488494137	10.666934	45.74233654	1.50E-07	3.83E-06
CG13670	-1.489370476	-1.455058652	2.815427016	45.72907265	1.50E-07	3.83E-06
CG40472	-1.205259985	-1.695011717	2.752495967	45.60010041	1.53E-07	3.89E-06
GstE3	-0.871847589	-0.583057862	5.67376739	45.52707992	1.55E-07	3.93E-06
Nurf-38	0.700309196	0.194129052	8.828884154	45.40075763	1.58E-07	4.00E-06
Gat	-0.854337343	-0.310661732	5.251651107	44.85483013	1.72E-07	4.34E-06
CG14259	-0.630852963	-0.500160366	5.862218904	44.78569458	1.74E-07	4.38E-06
CG16826	6.085778153	4.996129974	8.718456756	44.68882021	1.77E-07	4.44E-06
CG1827	-1.040040257	-0.966809345	4.362330304	44.26935065	1.89E-07	4.73E-06
SLC5A11	-0.989195083	-0.348643782	4.313376711	44.20035697	1.91E-07	4.77E-06
CG15347	-1.994144554	-0.774922569	3.290851138	43.77360055	2.04E-07	5.10E-06
fit	1.213622382	1.551505272	9.466624976	43.70584852	2.07E-07	5.14E-06
CG31664	1.206920528	1.047180124	3.432522273	43.62765726	2.09E-07	5.19E-06
GstO2	0.688475474	0.577021614	6.876398987	43.54346874	2.12E-07	5.25E-06
GstO1	-1.673335067	-1.254394776	2.785788493	43.4825381	2.14E-07	5.29E-06
Thor	0.702515272	0.372235259	8.284443951	43.38920423	2.18E-07	5.35E-06
Spn27A	0.741406358	0.421575085	6.564567288	43.34155908	2.19E-07	5.37E-06
CG13926	-1.879944375	-0.70891218	2.995815411	43.33746255	2.19E-07	5.37E-06
Sesn	0.661785804	0.498974896	6.341975942	43.27819812	2.22E-07	5.41E-06
CG18094	-2.74798021	-1.412524674	1.646331538	43.24485799	2.23E-07	5.42E-06
CG5080	0.609555566	-0.112971629	6.569418822	43.10528559	2.28E-07	5.53E-06
pr	-0.687857685	-0.059576763	6.378159945	43.04963064	2.30E-07	5.57E-06
CG17108	-0.573471341	-0.342674985	12.09997185	42.34766367	2.58E-07	6.24E-06
CG6287	0.842839481	0.358132449	8.578798533	42.07490685	2.70E-07	6.51E-06
w	-0.222944525	1.163773391	3.225795282	42.04146482	2.72E-07	6.53E-06
scu	-0.661194046	-0.47659078	8.257726206	41.80103812	2.83E-07	6.79E-06
CG31705	-0.615498158	0.02433203	8.383856634	41.71520507	2.87E-07	6.87E-06
alpha-Est8	-0.80929691	-0.212291325	5.709446957	41.53283356	2.96E-07	7.06E-06
CG7299	-0.520162618	-0.713946291	6.344842326	41.46460168	3.00E-07	7.13E-06
Mal-B2	0.69480823	0.242959457	7.41263997	41.31592613	3.07E-07	7.29E-06
CG10361	-0.098353576	0.746590369	5.250429815	41.28248398	3.09E-07	7.31E-06
CG8360	0.736938986	0.262785172	7.002996536	41.2657498	3.10E-07	7.31E-06
CG17189	-0.896863759	-0.79680529	4.526883849	41.25740162	3.10E-07	7.31E-06
CG42808	0.642421412	0.500211921	6.750111477	41.03248413	3.23E-07	7.57E-06
Arc2	1.461795559	0.418918806	3.427638698	40.93781669	3.28E-07	7.68E-06
CG3008	0.76154581	0.198332257	5.097452024	40.75478218	3.38E-07	7.90E-06
CG11686	0.676431897	0.494497346	5.25085251	40.69195484	3.42E-07	7.97E-06
Hex-C	0.667370607	0.38987904	7.4857531	40.61340571	3.47E-07	8.06E-06
lost	0.71979981	0.132338405	6.524881353	40.4035147	3.60E-07	8.33E-06
CG6231	0.967698053	-0.056561633	4.328682573	40.24162268	3.70E-07	8.55E-06
CG10621	0.880165835	0.600755908	7.379525254	40.19730609	3.73E-07	8.59E-06
Pdh	-0.640460048	-0.044056641	11.24312756	40.13079403	3.77E-07	8.67E-06
Gadd45	1.950860394	0.637598918	2.713495136	40.05520664	3.82E-07	8.77E-06
CG43085	-1.51796919	0.894251335	2.293946574	40.00393859	3.85E-07	8.82E-06
CG31548	0.613697998	0.144689433	7.484152304	39.92270907	3.91E-07	8.93E-06
CG3713	1.228386485	1.327482423	3.290107911	39.86979669	3.95E-07	8.99E-06
CG16713	0.848642723	0.397502498	7.697739892	39.76391774	4.02E-07	9.13E-06
l(2)k09913	-0.65031451	-0.338502209	7.88872171	39.7421117	4.03E-07	9.15E-06
SpdS	0.444260285	0.895159344	7.112709895	39.4390082	4.26E-07	9.62E-06
Tps1	0.612701827	0.107551975	9.717841992	39.39529388	4.29E-07	9.68E-06
CG1092	-1.004437434	-0.805887984	4.707648792	39.36919011	4.31E-07	9.70E-06
CG7414	0.549582866	-0.046607414	8.253039452	39.33011773	4.34E-07	9.74E-06
GstZ1	0.34715415	-0.743060742	3.824329083	39.1882102	4.45E-07	9.96E-06
CG3961	-0.668147689	-0.374930411	6.215379089	39.1019134	4.52E-07	1.01E-05
CG6126	-0.746160751	-0.290057356	6.433833266	39.09887101	4.52E-07	1.01E-05
eIF3-S8	-0.45830313	-0.599422268	7.019306308	39.07655463	4.54E-07	1.01E-05
TotX	0.790865901	-0.218293953	4.693332243	38.92533422	4.66E-07	1.03E-05
CecC	3.33061356	2.265818861	5.020884537	38.89458172	4.69E-07	1.04E-05
CG34208	-0.951713888	-0.089092315	3.982170417	38.56720086	4.97E-07	1.10E-05
CG4752	0.691568905	0.57650044	5.504092143	38.52677887	5.01E-07	1.10E-05
CR45046	1.113833706	1.426467249	6.664160677	38.23965567	5.27E-07	1.16E-05
CG7763	2.466944442	2.442098896	2.32200139	38.23427407	5.28E-07	1.16E-05
CG13833	-0.622740773	-0.027919298	6.025669064	38.17003364	5.34E-07	1.17E-05
retm	-0.749909368	-0.425220157	5.275654929	37.96323683	5.55E-07	1.21E-05
CG5418	-2.768280659	-1.415837828	1.295772637	37.91942496	5.59E-07	1.22E-05
CG5027	-0.60154346	0.071359258	6.023880981	37.85163856	5.66E-07	1.23E-05
Cyp6a8	-1.185643151	-1.012210908	3.337907839	37.79951469	5.71E-07	1.24E-05
CG6656	-0.887089916	-0.210504891	5.404923651	37.76947159	5.75E-07	1.24E-05
NimB1	0.99247711	0.239769187	4.117873237	37.65675761	5.87E-07	1.26E-05
CG32573	0.664276953	0.423022399	5.731385048	37.51057219	6.03E-07	1.29E-05
CG42512	0.664276953	0.423022399	5.731385048	37.51057219	6.03E-07	1.29E-05
CG12116	-0.943352244	-0.574344957	8.706707279	37.38855415	6.16E-07	1.32E-05
Dip-B	0.637975904	0.050933103	7.100040412	37.37094727	6.18E-07	1.32E-05
Cpr76Bd	1.907558629	0.082825954	1.880188288	37.35510155	6.20E-07	1.32E-05
CG45057	-0.77001754	-0.227856905	5.377897567	37.30577146	6.26E-07	1.33E-05
Eip55E	0.539814195	-0.204830885	5.607744236	37.30163534	6.26E-07	1.33E-05
CG14567	-0.719585428	-0.238595378	5.532072667	37.24902994	6.32E-07	1.34E-05
CG10514	-1.736399377	-1.215996186	2.578495194	37.23583342	6.34E-07	1.34E-05
Lsd-2	-0.622607581	-0.41057707	6.617816668	37.22039847	6.36E-07	1.34E-05
CG30033	-1.355530655	-0.745377679	3.549187439	36.94739602	6.69E-07	1.41E-05
CG34330	-0.706542117	-0.365322086	5.92635461	36.83652354	6.83E-07	1.43E-05
EloB	0.671813615	0.166456976	6.932577798	36.79426594	6.88E-07	1.44E-05
CR42875	2.36853119	1.948797932	2.2766975	36.70559782	7.00E-07	1.46E-05
CG8249	0.944138242	0.999448547	4.36718471	36.61061316	7.12E-07	1.48E-05
Act57B	0.612765557	0.253042522	8.99799674	36.5963432	7.14E-07	1.48E-05
CG7296	0.637149342	0.620052025	5.751116702	36.59545485	7.14E-07	1.48E-05
CG30148	0.923848919	0.364599499	4.73108427	36.54401327	7.21E-07	1.49E-05
MtnD	1.150858216	0.079890189	4.268115775	36.50207131	7.27E-07	1.50E-05
to	-1.006810618	-0.553576103	5.071310597	36.31868274	7.53E-07	1.55E-05
Gk	0.21450505	0.61300513	5.741896958	36.26033382	7.61E-07	1.56E-05
yip2	-0.703325443	-0.496201721	8.044581334	36.09927245	7.85E-07	1.61E-05
Nplp4	0.816185796	0.956117082	4.371041026	36.08772942	7.86E-07	1.61E-05
cln3	-1.287994925	-0.026896318	3.346552309	36.0734099	7.88E-07	1.61E-05
CG42370	0.385432054	0.811272023	4.324385798	35.96619568	8.05E-07	1.64E-05
fon	0.765725164	0.314255274	8.488269154	35.9571632	8.06E-07	1.64E-05
CG7135	-0.900696631	-0.45397499	5.023192363	35.92496261	8.11E-07	1.64E-05
CG4335	-0.694415122	-0.590944123	4.803859433	35.77778046	8.34E-07	1.69E-05
Cct2	-0.53166004	-0.474552975	5.492945138	35.6079117	8.62E-07	1.74E-05
CG8654	-0.872212199	-0.179973973	4.520743467	35.48241251	8.83E-07	1.78E-05
CG30438	-2.358182234	-2.260190617	1.20657047	35.45102887	8.88E-07	1.78E-05
Ank	-0.735323705	-0.458400784	5.369618921	35.43948516	8.90E-07	1.78E-05
bw	-0.873602001	-0.198565705	4.536195599	35.43559193	8.91E-07	1.78E-05
CG9451	-0.34672942	-1.001182719	4.941042162	35.3642976	9.03E-07	1.80E-05
CG31694	0.7999813	0.211052973	5.752517967	35.29059459	9.16E-07	1.83E-05
MFS3	2.114052229	0.92540101	2.011728984	35.17750178	9.36E-07	1.86E-05
Tsp	-0.682296738	-0.214905986	6.001534037	35.10983872	9.49E-07	1.88E-05
bif	-0.564379222	0.070843587	5.511188107	34.87869462	9.92E-07	1.97E-05
CG14439	-0.817369404	-0.309768977	6.040875798	34.84116917	1.00E-06	1.98E-05
pncr013:4	-1.109494009	-0.746833032	3.33548753	34.81536942	1.00E-06	1.98E-05
CG31778	-0.01701305	-0.826081784	5.689353575	34.76771622	1.01E-06	2.00E-05
CG13026	-1.501782997	-0.242525811	2.906349928	34.73360948	1.02E-06	2.00E-05
CG5778	0.563154837	-0.03645342	9.780074721	34.50036476	1.07E-06	2.09E-05
Obp19d	-0.522819164	-0.462244727	10.34962295	34.48010915	1.07E-06	2.10E-05
Ork1	-1.338173868	-0.651875841	3.173146966	34.47683519	1.07E-06	2.10E-05
CG18473	-1.747391538	-1.525276554	2.2398151	34.41805857	1.09E-06	2.12E-05
frma	0.62577167	-0.140861015	6.537260126	34.40736874	1.09E-06	2.12E-05
CG9467	-0.549892318	-0.562010611	5.562697009	34.37220133	1.10E-06	2.13E-05
GNBP3	0.651107125	0.300507418	6.144061748	34.35627522	1.10E-06	2.13E-05
CG15067	0.53459246	-0.067459975	10.39131657	34.03521971	1.17E-06	2.26E-05
CG4338	-1.263597273	-0.678665165	3.319220948	33.94962067	1.19E-06	2.30E-05
CAH2	-0.414934442	0.247704083	7.236194306	33.87995468	1.21E-06	2.32E-05
Sirup	-0.510921963	-0.437415931	7.910660905	33.87993474	1.21E-06	2.32E-05
CG6770	0.573793477	0.437437941	10.30491694	33.76137546	1.24E-06	2.37E-05
CG31997	-0.591058651	-0.46487743	6.924369869	33.70383131	1.25E-06	2.39E-05
Irc	0.655145165	0.416305344	7.507563647	33.60560815	1.28E-06	2.43E-05
Cyp6g1	0.609320934	0.441799019	8.269705791	33.60283756	1.28E-06	2.43E-05
Arl4	-0.700646033	-0.407993491	4.90165424	33.5590674	1.29E-06	2.45E-05
CR41257	5.492446604	5.231888305	0.688416491	33.38541233	1.34E-06	2.53E-05
CG42711	0.785443496	0.08211367	4.290596826	33.03473759	1.43E-06	2.71E-05
Obp56g	-0.612080483	-0.371704656	8.297530119	32.96235041	1.46E-06	2.75E-05
CG16772	1.209399521	0.707717395	8.281105568	32.91650384	1.47E-06	2.77E-05
CG11555	0.867244896	0.494343884	4.225948285	32.85521185	1.49E-06	2.80E-05
CG11052	2.052280263	0.77732151	1.873118572	32.80075725	1.50E-06	2.82E-05
CG1236	0.841969379	0.09519524	4.805304995	32.73150425	1.53E-06	2.85E-05
chrb	-0.671713739	-0.309087297	5.975903548	32.72751943	1.53E-06	2.85E-05
y	2.167142995	-0.1374754	1.351969376	32.59078446	1.57E-06	2.93E-05
ImpL2	-0.429273514	-0.583878714	5.325673992	32.44842463	1.62E-06	3.01E-05
lectin-28C	0.740343104	0.012515081	7.448171061	32.44594631	1.62E-06	3.01E-05
CG17292	0.626395595	0.411379602	5.596595739	32.43174844	1.62E-06	3.01E-05
CG2254	-0.586222713	-0.271962262	7.291832768	32.42560036	1.62E-06	3.01E-05
GstE14	-0.766292099	-0.174840145	4.663537795	32.39388182	1.64E-06	3.02E-05
CG9338	-0.621802107	-0.113909152	6.805223177	32.37074801	1.64E-06	3.03E-05
Cyp12d1-p	1.110414093	1.380978638	3.340285954	32.35941639	1.65E-06	3.03E-05
CG5577	0.652813389	0.447660357	6.148653774	32.30375292	1.67E-06	3.06E-05
CG32647	-0.573919649	0.205944988	5.016602626	32.26530941	1.68E-06	3.08E-05
row	-1.440425435	-0.90133827	3.155830253	32.24881297	1.69E-06	3.08E-05
AttB	2.838775111	1.344361159	6.200709974	32.21975142	1.70E-06	3.09E-05
Obp83cd	-1.870864055	-1.196865946	2.859475329	32.09651513	1.74E-06	3.17E-05
CG15117	1.210526179	0.631094692	3.645782373	32.04121779	1.76E-06	3.20E-05
aralar1	0.52505575	-0.100602685	7.08281099	32.02256195	1.77E-06	3.20E-05
CG3812	-0.526811931	0.203564061	4.841133679	32.01147596	1.77E-06	3.21E-05
Tsf1	0.852636424	0.624865234	11.58535415	31.91637752	1.81E-06	3.26E-05
Fmo-2	0.619568647	0.655962755	6.060516854	31.86334317	1.83E-06	3.29E-05
CG16898	-0.365503084	1.591332663	1.672499806	31.82071914	1.84E-06	3.32E-05
Cbs	0.347294968	-0.38900058	5.040148334	31.74639839	1.87E-06	3.36E-05
CG3597	0.51249902	0.728078373	7.298339456	31.67286835	1.90E-06	3.41E-05
bic	-0.477767009	-0.462951886	9.691335616	31.63147487	1.92E-06	3.43E-05
NijC	1.07506464	1.886442496	2.105476763	31.53603575	1.96E-06	3.49E-05
Ip259	-0.403293818	-0.55755824	8.523108323	31.46332321	1.99E-06	3.54E-05
IM18	1.980064367	1.340181601	8.967099495	31.28691351	2.06E-06	3.67E-05
MFS10	0.715990771	0.176914836	4.690995963	31.20213802	2.10E-06	3.73E-05
CR45144	2.265051471	1.184309122	1.832339009	31.19246455	2.11E-06	3.73E-05
CG10399	0.856475254	0.297961005	4.295266063	31.18321	2.11E-06	3.73E-05
CG13947	6.0088343	5.716974675	8.607517964	31.15453153	2.12E-06	3.75E-05
CG43920	3.479603566	0.546095294	4.545491181	31.02313732	2.18E-06	3.85E-05
Elal	0.857183685	0.467414503	7.887276429	30.97532668	2.21E-06	3.88E-05
Scp1	-1.561813585	-1.248066826	5.423753995	30.92029032	2.23E-06	3.92E-05
CG12811	0.576693759	0.430202145	5.54586373	30.73214278	2.32E-06	4.07E-05
CG8539	-0.131583617	1.049184029	4.549462064	30.68787308	2.35E-06	4.10E-05
Spat	0.520993219	0.613962575	7.795720881	30.66620197	2.36E-06	4.11E-05
Jheh3	-1.224403944	-0.213148299	4.155338469	30.64755764	2.37E-06	4.12E-05
Cyp4ac1	-0.439262398	-0.611384193	6.158813499	30.63600766	2.37E-06	4.13E-05
Sply	-0.003608524	-0.584814283	5.874062437	30.60995433	2.39E-06	4.14E-05
Aldh	0.482895699	0.391347332	10.72239031	30.48374133	2.45E-06	4.25E-05
Ilp5	-0.487391241	0.235326796	5.180547864	30.40017005	2.50E-06	4.32E-05
CG1773	1.100027746	0.571335386	4.262064559	30.32128638	2.54E-06	4.38E-05
CG3746	-1.343586294	-1.787569714	2.1786495	30.26009484	2.58E-06	4.44E-05
glob1	0.544293857	0.349450075	9.330210618	30.14920434	2.64E-06	4.54E-05
Mtap	0.498357441	0.511480162	5.771239879	30.02539559	2.71E-06	4.65E-05
CG8129	-1.307802657	-0.705516338	3.278407046	29.98977169	2.73E-06	4.68E-05
CG43179	-3.629001457	-2.755069132	0.269867388	29.95996276	2.75E-06	4.70E-05
CG6293	-1.142817928	-0.440582583	3.838832253	29.93907007	2.76E-06	4.72E-05
CG42876	2.101426924	1.405527869	2.270199475	29.81804248	2.84E-06	4.83E-05
Adgf-C	-1.382050577	-0.879672409	3.188106543	29.7972539	2.85E-06	4.85E-05
Idgf3	0.641003892	0.45113101	7.442302084	29.7442185	2.88E-06	4.90E-05
Mtk	2.290847575	1.219748537	9.658875497	29.727589	2.90E-06	4.90E-05
CG5973	-0.591200343	-0.212726821	6.291065299	29.68742314	2.92E-06	4.94E-05
FKBP59	-0.546876139	-0.571753764	5.204129476	29.65688041	2.94E-06	4.96E-05
CG33521	-0.665079302	-0.190020404	4.821252166	29.64301351	2.95E-06	4.97E-05
CG6290	-0.591558309	-0.370909749	5.482421507	29.63166089	2.96E-06	4.97E-05
cwo	-0.44930238	-0.740865911	5.190349372	29.57919888	2.99E-06	5.02E-05
CG32368	-0.266874304	1.201581618	6.140084733	29.4614628	3.07E-06	5.15E-05
Prx2540-2	0.831539013	0.70916959	5.136113409	29.42566778	3.10E-06	5.18E-05
CG3603	0.717668644	0.362086434	5.266323226	29.39133495	3.12E-06	5.21E-05
CG17333	0.663642489	0.514866722	6.368330977	29.37691871	3.13E-06	5.22E-05
CG9509	-4.442402216	-2.671775075	0.275727279	29.32956921	3.16E-06	5.26E-05
CG13563	-2.187680773	0.08762335	1.637851466	29.26761385	3.21E-06	5.33E-05
CG43351	0.524567141	-0.138769687	8.024659396	29.25054016	3.22E-06	5.34E-05
CG1979	1.367536556	1.994667667	2.13011606	29.22924799	3.24E-06	5.35E-05
Galk	0.582257817	0.144539292	7.994646222	29.20843204	3.25E-06	5.37E-05
Cyp28d1	0.224143203	0.552914488	8.07192349	29.18405873	3.27E-06	5.38E-05
CG32448	-0.58375102	-0.711169356	4.459440826	29.18334663	3.27E-06	5.38E-05
Cyp6t1	-0.965306712	-0.369550575	4.909667274	28.96346616	3.44E-06	5.64E-05
CG3394	-0.382301439	0.535825207	3.978714011	28.91807578	3.47E-06	5.69E-05
Obp28a	-0.431351299	-1.12068092	4.291135401	28.90690893	3.48E-06	5.70E-05
CG5590	-0.589955803	-0.259964934	5.930999307	28.8289179	3.54E-06	5.79E-05
CG7272	-0.60607749	-0.452553952	6.050843049	28.62616323	3.71E-06	6.04E-05
CG13360	-0.822378155	-0.091150111	5.949277648	28.62347858	3.71E-06	6.04E-05
CG5945	-0.547167644	0.164521583	8.782869318	28.59767048	3.73E-06	6.07E-05
AcCoAS	0.578730373	0.463726471	9.308941576	28.52639469	3.79E-06	6.16E-05
CG4398	-1.210878112	-0.889591407	3.093935074	28.43270435	3.88E-06	6.28E-05
Rfabg	0.693147344	0.569533029	11.31179078	28.38546716	3.92E-06	6.34E-05
CG2862	-0.633967736	-0.388958012	7.795921451	28.36760274	3.94E-06	6.35E-05
CG13248	-0.981305809	-0.120809156	3.743389144	28.34268861	3.96E-06	6.38E-05
Rpi	0.690677402	0.533440484	6.696716445	28.02426078	4.26E-06	6.85E-05
Elf	0.484766467	0.01048796	5.42587947	27.90713857	4.38E-06	7.03E-05
CG3842	-0.703387364	-0.390929649	4.814976835	27.71885408	4.57E-06	7.33E-05
CG15096	0.597369146	0.33741384	8.673126435	27.68584028	4.61E-06	7.38E-05
CG7231	-1.043168921	-0.632896121	3.623644751	27.64430225	4.65E-06	7.43E-05
CG40485	-0.59651373	-0.117133197	7.589824381	27.57919531	4.73E-06	7.53E-05
Tctp	-0.419507825	-0.454868732	10.49626714	27.56844032	4.74E-06	7.53E-05
ScpX	-0.531607069	-0.362057161	6.601803328	27.56570362	4.74E-06	7.53E-05
CG14153	-0.813479184	0.168614489	3.800713134	27.56229845	4.74E-06	7.53E-05
CG14607	1.327234564	3.477607997	0.413113707	27.4908101	4.83E-06	7.64E-05
P5cr	0.687360177	0.428810512	5.671975087	27.39979798	4.93E-06	7.79E-05
CG13117	0.550334038	0.166614512	6.223820676	27.37217304	4.96E-06	7.83E-05
CG10433	-0.296515123	-0.50033891	8.721100899	27.33542771	5.01E-06	7.89E-05
CG6984	0.890030683	0.347788135	4.069039914	27.31757121	5.03E-06	7.91E-05
CG14523	-1.196978028	-0.576610319	3.264392759	27.25983569	5.10E-06	8.00E-05
CG2017	0.523589721	0.369929371	5.766814673	27.21135277	5.15E-06	8.08E-05
CG5707	-0.527210004	-0.611436411	5.045357129	27.13458035	5.25E-06	8.22E-05
Lcp65Ag2	-1.648109127	-1.057383403	2.493269088	27.1255225	5.26E-06	8.22E-05
yuri	0.873857188	0.082490462	3.761183609	26.98574246	5.44E-06	8.48E-05
CG15739	-0.607640062	-0.186874315	5.00663139	26.97846864	5.45E-06	8.48E-05
CG2604	0.282730086	-0.259267397	7.580853583	26.93082603	5.51E-06	8.57E-05
SPR	0.502236304	0.704302697	4.572435354	26.92296962	5.52E-06	8.57E-05
CG43093	-0.607344709	-0.217819785	5.464310911	26.91575373	5.53E-06	8.57E-05
E(spl)mbeta-HLH	0.809319827	-0.04080463	3.606296264	26.84132873	5.63E-06	8.71E-05
CG31549	0.530951903	0.053179973	5.223412686	26.82738093	5.65E-06	8.72E-05
CG9510	0.693432759	0.488837717	7.697655235	26.76034498	5.74E-06	8.85E-05
CG4847	-0.652594207	-0.318425084	7.954700717	26.69204717	5.84E-06	8.98E-05
CG15282	0.926245919	0.966111342	4.460894776	26.66938608	5.87E-06	9.01E-05
CG12310	4.050685969	2.691564377	0.907704793	26.65775008	5.88E-06	9.02E-05
yellow-h	-1.334960065	-0.853021206	3.080995327	26.62053732	5.94E-06	9.09E-05
CG11200	-0.706570079	-0.185614678	5.579238813	26.5636769	6.02E-06	9.20E-05
GstT1	-0.058361677	-0.593217882	5.44828861	26.52003455	6.08E-06	9.28E-05
Vago	-1.444477681	-0.637424094	7.140114567	26.39283303	6.27E-06	9.56E-05
dob	-0.715900708	-0.292830972	5.654917094	26.33251516	6.37E-06	9.68E-05
JhI-26	0.758229691	0.135747414	4.154702845	26.30600006	6.41E-06	9.72E-05
CG10026	-1.030850112	-0.494285119	3.930559751	26.30480607	6.41E-06	9.72E-05
CG1468	0.561717864	0.376355875	8.451998136	26.11973216	6.71E-06	0.000101498
GstE1	0.58608543	-0.249786089	5.175018246	26.0572542	6.81E-06	0.000102895
NimB5	-1.241432556	-0.836365565	4.130582208	26.0393714	6.84E-06	0.000103179
CG6218	-0.573602339	-0.216056459	5.852417743	26.02537083	6.86E-06	0.000103365
Npl4	-0.530841989	-0.380628508	5.769590204	25.93693164	7.01E-06	0.000105464
Cyp4g1	-4.494110754	-2.086248124	0.912382645	25.81986463	7.22E-06	0.000108374
CG43841	-1.746175801	-2.24274898	1.052828424	25.78196034	7.29E-06	0.000109216
CG14683	-0.290012975	0.293991842	5.662111812	25.70553621	7.42E-06	0.000111121
lox2	-0.78925033	0.005976763	4.707037258	25.64401184	7.54E-06	0.000112646
GIIIspla2	0.732297006	0.320112811	5.068776529	25.59496613	7.63E-06	0.000113843
AttA	2.868871976	1.508099043	4.263043051	25.57451399	7.67E-06	0.000114239
Gyk	0.272920761	0.538097535	6.649819818	25.37544048	8.06E-06	0.000119859
CG31777	0.735797398	0.478135071	6.525906744	25.36575566	8.08E-06	0.000119957
CG7607	-0.655405675	-0.168096073	5.970912885	25.35724193	8.10E-06	0.00012002
v	0.38980649	-0.221589764	7.062673638	25.26573683	8.29E-06	0.000122349
Dat	-0.585126554	-0.270946628	7.124194371	25.26004016	8.30E-06	0.000122349
Cyp12a4	0.500218781	0.090685107	7.010060426	25.25547651	8.31E-06	0.000122349
Xrp1	0.487981423	0.013716145	6.349482685	25.24941629	8.32E-06	0.000122349
CG42837	0.54394089	0.303867162	8.665109883	25.24871816	8.32E-06	0.000122349
CG12766	2.321221059	2.009102986	2.025387217	25.22644217	8.37E-06	0.00012284
CG32115	-2.303480882	0.305490967	1.338481285	25.17399751	8.48E-06	0.000124273
CG7300	0.277597787	-0.425591968	5.357014844	25.1557144	8.52E-06	0.000124649
CG10345	-0.560243116	-0.169850062	5.881433214	25.11905162	8.60E-06	0.000125491
snoRNA:660	0.904515054	0.245192958	5.242593501	25.11644736	8.60E-06	0.000125491
CG4753	0.787160854	0.514267915	4.92595688	25.10840693	8.62E-06	0.000125547
Aats-asp	0.668553945	0.378806201	5.87653931	25.0864084	8.67E-06	0.000126047
Aats-his	0.554224498	0.317246142	5.499626898	25.05327897	8.74E-06	0.000126906
CG1927	-0.548342102	-0.346382475	6.967085611	25.01132162	8.83E-06	0.000128057
Ilp2	-0.496518887	-0.033886481	7.182045864	24.75907378	9.42E-06	0.000136309
CR45181	5.454688492	4.451125374	0.422916902	24.6703335	9.63E-06	0.000139212
CG4572	-0.196388878	0.411497458	6.098842341	24.66364834	9.65E-06	0.000139232
AGBE	0.601099002	0.573186702	7.755963876	24.65484175	9.67E-06	0.000139328
ade5	0.490575592	-0.027108506	8.900434824	24.63777278	9.71E-06	0.00013972
Ppt2	0.591320906	0.31238365	5.322747683	24.6075172	9.79E-06	0.000140459
Csas	-0.527740138	-0.034946824	5.29018341	24.60499266	9.80E-06	0.000140459
oys	-0.52631464	-0.152399756	6.55431846	24.5927066	9.83E-06	0.000140684
Gfat1	-0.391731134	-0.76183186	4.83731387	24.58502726	9.85E-06	0.000140743
Cyp6a2	-0.880708653	-0.661719204	3.834093363	24.57709276	9.87E-06	0.000140811
CG4927	0.795541045	0.107766498	3.978277325	24.56590097	9.89E-06	0.000140998
CR43242	-0.964968662	-0.559614072	3.666564138	24.51002408	1.00E-05	0.000142784
CG3164	-0.533789675	-0.207856501	7.932164758	24.50482847	1.00E-05	0.000142784
Tudor-SN	0.648550271	0.44510775	6.121846336	24.43309604	1.02E-05	0.000145217
GlyP	0.478508088	0.412638396	8.908476574	24.37916914	1.04E-05	0.00014688
CR44268	1.525915032	0.232854253	2.148214634	24.37697052	1.04E-05	0.00014688
yellow-c	-0.488616228	0.10788105	6.67755733	24.33846448	1.05E-05	0.000148119
Karl	0.452878844	-0.345568226	4.123024065	24.32348015	1.05E-05	0.000148467
Drsl3	0.175947825	-0.401946298	6.558432399	24.18495435	1.09E-05	0.000153649
CG8206	0.54087193	0.113170819	7.09271923	24.1719821	1.10E-05	0.000153932
CG4259	0.761963858	0.652802035	4.776319174	24.14713412	1.10E-05	0.000154692
CG34120	-0.539672578	-0.185678962	5.972260344	23.9341117	1.17E-05	0.000163267
l(1)G0255	0.457622276	0.388758266	8.017194094	23.88217199	1.18E-05	0.000165232
CG8128	0.562656433	0.226756824	5.763079322	23.87676493	1.18E-05	0.000165232
Ddc	-0.572300994	-0.349125707	5.396565131	23.83348983	1.20E-05	0.000166799
CG5835	-0.684891654	0.135642821	4.070966946	23.82919511	1.20E-05	0.000166799
Ipp	-0.323170059	-0.438017333	6.634120168	23.81052687	1.20E-05	0.000167366
CG2233	0.487827059	0.396375981	12.02688466	23.79873447	1.21E-05	0.000167632
Zw	0.636344809	0.21706033	7.100448008	23.69288928	1.24E-05	0.000172101
CR43683	1.720332946	0.765460687	1.965978001	23.68231635	1.24E-05	0.000172322
olf186-M	0.595796055	0.108965694	5.392675253	23.63843663	1.26E-05	0.000174065
r-l	-1.316552517	-1.258896437	2.197378099	23.59775725	1.27E-05	0.000175473
CG44243	0.526017928	0.298961698	8.692822772	23.5965927	1.27E-05	0.000175473
Ama	3.235831284	2.404642603	0.573703175	23.47481758	1.31E-05	0.000180946
DptB	2.891906325	1.749289289	8.188226285	23.38614277	1.35E-05	0.000184979
CG43156	-4.288471585	-4.076746193	-0.648576909	23.36022647	1.36E-05	0.000185981
CG17687	-2.160795684	-0.550239542	2.922172151	23.34678281	1.36E-05	0.000186371
CG14327	2.212241328	1.314685024	2.256777767	23.310261	1.37E-05	0.000187913
CG5791	0.338948273	-0.54232369	8.035414502	23.25975753	1.39E-05	0.000190179
CG9629	0.619734287	0.419217618	6.18418868	23.2178087	1.41E-05	0.000192037
eRF1	0.477857877	0.064645685	5.65163035	23.15771362	1.43E-05	0.00019486
CR44832	-0.571877624	-0.179013389	5.697748387	23.14118541	1.44E-05	0.000195436
CG6891	1.733197872	1.528893961	1.789944983	23.07722653	1.46E-05	0.000198524
CG5646	0.691694843	0.131627607	4.222796433	23.06850606	1.47E-05	0.000198697
CG9319	-0.667705515	-0.470807077	5.059133237	23.03930208	1.48E-05	0.000199968
CG5961	0.684897277	0.622528766	4.104610761	23.00831181	1.49E-05	0.000201346
grass	0.489982584	0.334556354	5.451540874	22.95714641	1.51E-05	0.000203839
Cyp9b1	0.847545487	0.223370824	3.465637179	22.94535972	1.51E-05	0.000204189
Kaz1-ORFB	0.677016731	0.056645237	7.73353214	22.92390584	1.52E-05	0.000205075
CG3097	0.796749065	0.256919062	4.536002218	22.91391776	1.53E-05	0.000205329
Fs	0.824686985	0.822571386	3.912051409	22.90445082	1.53E-05	0.000205555
CG13012	-0.975678692	-0.861127315	3.096722625	22.89062922	1.54E-05	0.000206024
Ance-3	0.843665542	0.550694999	4.014471363	22.77595241	1.59E-05	0.000212205
CG3984	0.606744075	0.793563689	4.407544659	22.72286786	1.61E-05	0.000214971
CG4115	-0.857443303	-0.572469179	3.700636762	22.64994233	1.64E-05	0.000218956
GstT3	-0.787133714	-0.854157672	3.978708564	22.6086465	1.66E-05	0.000221112
DhpD	0.745769898	0.215968016	5.515621166	22.59418569	1.67E-05	0.000221665
CG7675	-0.183644537	0.299314085	6.568105451	22.57820809	1.67E-05	0.000222312
CG42656	1.403282832	1.105291781	2.865939296	22.54810707	1.69E-05	0.000223558
sPLA2	0.493936356	0.303911523	7.093229259	22.54720841	1.69E-05	0.000223558
CG10508	0.526968413	0.040714002	5.321315765	22.52119446	1.70E-05	0.000224829
CecB	4.167097542	2.395764197	1.492520691	22.40353009	1.75E-05	0.000231854
CG9953	-0.520411394	-0.060203278	7.410606897	22.38324262	1.76E-05	0.000232815
CG7442	-0.986170967	-0.512901316	3.705635149	22.35906845	1.78E-05	0.000234031
CG42675	0.902539026	0.471601212	3.749199847	22.29073658	1.81E-05	0.000238129
CG1678	5.523026106	4.606442004	9.775847732	22.24553208	1.83E-05	0.00024077
MtnA	-0.343627973	-0.438654555	12.29510729	22.23758855	1.84E-05	0.000240955
CG14997	0.712131379	0.338554598	5.001220987	22.19053159	1.86E-05	0.000243758
CG5991	-0.53804317	-0.483453521	6.932534524	22.12261352	1.90E-05	0.000248025
CG30022	0.778192836	0.261810711	3.966546571	22.11404838	1.90E-05	0.000248263
CG42259	0.687634019	0.437080713	4.573830388	22.05261062	1.93E-05	0.000252168
CG10516	0.721742657	0.502766777	6.039476645	22.01169623	1.96E-05	0.000254689
CG10657	0.399574326	-0.097150166	5.092762858	21.93400552	2.00E-05	0.000259884
cora	-0.36229472	0.116012234	5.804615717	21.92601751	2.00E-05	0.000260097
CG5044	0.625848839	0.251272809	5.420210942	21.85780016	2.04E-05	0.000264719
CG4210	0.357748679	-0.441920349	3.858374425	21.83877491	2.05E-05	0.000265756
Cyp9f2	-0.507573412	-0.087330561	6.960052151	21.83240508	2.06E-05	0.000265857
CG15202	-0.635655965	-0.340070622	4.907399541	21.76081596	2.10E-05	0.000270855
Rcd5	0.551060256	0.115612756	4.922199891	21.7295074	2.12E-05	0.00027286
Aats-tyr	-0.310947654	-0.502297135	5.958895374	21.71675621	2.12E-05	0.000273456
CG15717	0.746915293	0.279844783	5.650309926	21.64705036	2.16E-05	0.000278472
Fdx2	0.494540712	0.495825589	6.076277271	21.61938244	2.18E-05	0.000280257
CG33307	0.566845508	0.138338436	6.312734663	21.55329654	2.22E-05	0.000285126
CG1907	0.530679802	0.131821404	6.881285928	21.49414295	2.26E-05	0.000289524
CG1441	-0.649161386	-0.105186636	4.81158023	21.48322254	2.27E-05	0.000289975
CG9577	-0.643805852	-0.321007178	6.031060082	21.47884181	2.27E-05	0.000289975
CG9886	0.54708757	0.543582375	4.609404479	21.38659393	2.33E-05	0.000297236
Cyp313a1	-0.668304102	-0.342526632	6.815526947	21.34239841	2.36E-05	0.000300572
Dp1	0.510889753	0.20783888	6.938768322	21.33283513	2.37E-05	0.000300975
CG16820	-0.734214942	-0.685453151	3.808841044	21.26770375	2.41E-05	0.000305697
tun	0.611682718	0.296904755	4.724629553	21.26420156	2.41E-05	0.000305697
CG17734	0.443019148	-0.040601274	6.56139937	21.26360729	2.41E-05	0.000305697
Myc	0.323007458	-0.305350724	4.326628925	21.1896379	2.46E-05	0.000311784
CG5355	0.595275082	0.216233911	5.459195686	21.15200922	2.49E-05	0.000314668
CG5023	-0.543735332	-0.268456391	5.130427229	21.14782756	2.49E-05	0.000314668
CG6409	0.556450724	0.245743262	9.544261527	21.12862284	2.51E-05	0.000315788
for	-0.331446971	-0.447490967	6.544883233	21.1258744	2.51E-05	0.000315788
CG2982	-1.242999101	-0.742258466	2.606355165	21.12068217	2.51E-05	0.000315827
Dpt	2.629479025	1.536277871	7.209420357	21.10761567	2.52E-05	0.00031658
Glt	0.474702875	0.388135836	9.11861981	21.0219315	2.59E-05	0.000324011
P5cr-2	0.375773827	-0.150113815	5.988404068	20.99340496	2.61E-05	0.000326234
CG3246	0.551084712	0.090557139	7.619955144	20.9816899	2.62E-05	0.000326892
CG1637	0.422957502	0.380476938	7.150881068	20.92974885	2.65E-05	0.000331365
ATPCL	0.507278485	0.416771312	8.416101255	20.92080168	2.66E-05	0.000331772
CG13707	0.148661331	0.933337518	3.296424773	20.86554647	2.70E-05	0.000336645
Cpr60D	-0.750620365	0.250287765	3.34021673	20.79905761	2.76E-05	0.000342633
CG43071	0.172676023	-0.40937027	5.629648197	20.79521561	2.76E-05	0.000342633
CG13722	1.232231899	0.612789998	3.211549303	20.76496286	2.78E-05	0.000345183
CG17259	0.575438756	0.147960742	5.536264429	20.71372649	2.83E-05	0.000349877
CG17032	-0.02685798	-0.537535459	5.046469693	20.58764695	2.93E-05	0.000362452
Tango7	-0.240747897	-0.434427951	8.142412162	20.58289779	2.94E-05	0.000362469
CG7280	0.823380358	0.440755079	4.209989391	20.56308928	2.95E-05	0.000364082
CG16704	0.502137363	0.266781596	8.800459545	20.55481571	2.96E-05	0.000364475
CG4476	-2.426122811	-1.822114735	0.686771647	20.53302268	2.98E-05	0.000366312
CG13607	-0.870774621	-0.656996089	3.337284375	20.52188171	2.99E-05	0.000366608
nec	0.491713423	0.187834814	8.349131023	20.52116078	2.99E-05	0.000366608
Spn43Ab	0.489215655	0.074759958	9.093396408	20.43589184	3.06E-05	0.000375366
Rh3	-0.48623323	-0.175229153	9.044510562	20.41696319	3.08E-05	0.000376954
Aats-glupro	0.619283451	0.193988854	5.118704986	20.39997765	3.10E-05	0.000378335
mRpL39	0.762851847	0.255437005	4.004451034	20.35685452	3.14E-05	0.000382647
CG6723	-0.579967773	-0.084377024	4.955606557	20.32837447	3.16E-05	0.000385353
CG5535	-1.708987949	-1.2036134	1.817480769	20.32041257	3.17E-05	0.000385748
CG2681	-1.351945863	0.197790361	2.607075185	20.2738528	3.21E-05	0.000390555
Odc1	-0.614295915	-0.516248163	5.717994234	20.24556931	3.24E-05	0.000393307
Reg-5	0.563750314	0.234853011	5.773460755	20.17006913	3.31E-05	0.000401643
mbf1	0.474977063	0.047427893	5.891868146	20.12371495	3.36E-05	0.000406655
betaTub60D	1.006744924	0.312576766	3.200048436	20.10776968	3.38E-05	0.00040789
alpha-Est2	-0.762403947	-0.467201772	4.672570426	20.1046495	3.38E-05	0.00040789
CecA2	3.758437172	2.402102481	4.138395778	20.07916934	3.40E-05	0.000410446
comm3	0.740788031	0.2345756	4.053816927	20.05087999	3.43E-05	0.000413366
Adk2	0.538952142	0.412422849	7.461643489	20.03397919	3.45E-05	0.000414905
CG18107	0.511782708	-0.076222132	9.521357782	20.00340257	3.48E-05	0.000418148
CG33926	-0.119592533	1.012748934	8.23456101	19.9549299	3.53E-05	0.000423672
lush	-1.46721188	-2.874250609	0.411546816	19.94770034	3.54E-05	0.000424035
CG31142	0.842236911	0.791863203	3.889163749	19.92097745	3.57E-05	0.000426872
Dip-C	-0.512154116	0.009177123	4.821046566	19.90531558	3.58E-05	0.000428317
IM33	0.243079369	-0.2529905	10.75085926	19.89004783	3.60E-05	0.000429717
meigo	0.581505277	0.016369603	5.17613864	19.88350096	3.61E-05	0.000430003
Cyp4e2	-0.508805479	-0.064953412	6.905459081	19.86373002	3.63E-05	0.000431993
CG16896	1.373140159	1.250407613	2.650718839	19.85078615	3.64E-05	0.00043311
CG13795	-0.747078441	-0.233722097	5.210037295	19.84067655	3.65E-05	0.000433863
SsRbeta	0.58304243	0.262503676	6.44974145	19.82140893	3.68E-05	0.000435811
CG31974	0.524642776	0.220342843	5.457836918	19.79820213	3.70E-05	0.000438287
CG13775	1.789850273	1.255998038	2.202870615	19.78414003	3.72E-05	0.000439574
CAHbeta	0.620779841	0.445167586	4.411069295	19.77537172	3.73E-05	0.000440168
CG6325	0.85149	0.060998374	3.222651738	19.75197059	3.75E-05	0.000442701
Jhe	1.512114515	0.41352538	2.222964976	19.71928687	3.79E-05	0.000446495
CG10799	0.472370653	0.338001204	7.294364681	19.69626822	3.82E-05	0.000449022
CG6429	0.400058626	0.451875395	5.417431172	19.68417511	3.83E-05	0.000450084
kuk	-0.568064277	-0.124696764	4.800245917	19.60886439	3.92E-05	0.000459643
sds22	0.628779394	0.152545463	4.848492196	19.60594764	3.92E-05	0.000459643
CG6465	-0.438140296	0.282996039	3.915020861	19.58835639	3.94E-05	0.000461503
Cpr49Ag	0.306564756	0.542786011	6.820538801	19.57846629	3.95E-05	0.000462297
Apoltp	0.484338953	0.004476403	7.12970406	19.55478739	3.98E-05	0.000464756
NimC4	1.058616261	0.208607866	2.973330674	19.55252966	3.98E-05	0.000464756
CG6330	0.53791286	0.339843379	5.912997431	19.52620048	4.02E-05	0.000467879
Yp3	0.744013661	0.518117399	15.27178338	19.3293909	4.26E-05	0.000496045
Mct1	-0.825707856	-0.408985833	3.562330693	19.29751537	4.31E-05	0.000500257
CG10638	-0.500116788	-0.497811059	5.409886975	19.28677702	4.32E-05	0.000501268
CG9416	-1.125177674	-0.551403654	3.196078587	19.27671397	4.33E-05	0.000502121
CG8012	-0.410671702	-0.620453434	4.918454439	19.27298902	4.34E-05	0.000502121
CG31445	-0.127914714	-0.479108273	5.385602286	19.26280358	4.35E-05	0.000503054
daw	-0.81338283	-0.261690738	4.073535406	19.18900781	4.45E-05	0.000513887
Snp	0.624319423	0.44594658	4.794443888	19.12433202	4.54E-05	0.000523518
Nep1	-0.785101243	-0.305271248	4.107403836	19.10453076	4.57E-05	0.000525607
CG14629	0.497460967	0.290070511	9.809921609	19.10324234	4.57E-05	0.000525607
PGRP-LC	0.603105486	0.296433203	4.842794715	19.08279042	4.60E-05	0.000528261
CG11841	0.420480626	-0.020546057	7.293853689	19.05041196	4.64E-05	0.000532884
TRAM	0.639397867	0.351277626	4.689271064	19.03162765	4.67E-05	0.000535308
CG5642	-0.388523058	-0.372537316	8.123433326	19.00125021	4.71E-05	0.000539671
CG13856	-0.809041341	-0.192192397	4.030143421	18.99152815	4.73E-05	0.000540621
CG33129	-0.438679611	-0.389238787	6.397034213	18.86304944	4.92E-05	0.000561819
Cpr62Bb	0.395041108	0.532953902	5.109181629	18.84520857	4.95E-05	0.000564236
drk	0.482384632	0.050027887	5.662833934	18.80002684	5.02E-05	0.000571494
IP3K1	0.841887511	0.30606341	3.726062925	18.73339688	5.12E-05	0.000582305
CR43241	-1.304777697	-0.955414107	2.205985378	18.73181298	5.12E-05	0.000582305
Rootletin	-2.435156906	-1.044855018	0.384892542	18.71174177	5.16E-05	0.000585236
CG34327	-0.689556003	-1.10151208	3.084302784	18.70003748	5.18E-05	0.000586653
CG6733	-1.802530356	-0.92930454	2.190734591	18.6893617	5.19E-05	0.000587888
CG9547	0.504002464	0.335075363	6.239602351	18.66822037	5.23E-05	0.000591052
CG16965	0.611155702	0.478810427	4.354116719	18.64575517	5.26E-05	0.000594484
CG11400	-0.521517496	-0.450734844	6.96113605	18.62341599	5.30E-05	0.000597915
CG42239	0.63477466	0.505096592	4.803915353	18.6181038	5.31E-05	0.000598179
CG14795	1.117613304	0.740702065	2.999584192	18.60229596	5.34E-05	0.000600411
Fatp	-0.441737206	-0.120023999	7.546125827	18.57905473	5.38E-05	0.000604057
CG3077	-0.824519433	-0.15532381	3.583709912	18.50752365	5.50E-05	0.000616461
CG10513	-0.118954699	0.394408097	5.117205134	18.50389897	5.50E-05	0.000616461
Thiolase	-0.457090661	-0.209346787	7.523000649	18.50258237	5.51E-05	0.000616461
CG4409	-0.556111972	-0.002284326	6.150584184	18.49808956	5.51E-05	0.000616585
CG8861	-0.570320055	0.034224946	4.660176952	18.4917293	5.52E-05	0.000617071
AstC	-0.604167258	-0.360557092	4.940931954	18.41957116	5.65E-05	0.000630468
Adi1	0.47567497	0.358895077	7.656687861	18.40582245	5.68E-05	0.00063244
CR44138	2.588033467	0.953764327	1.592646838	18.39651987	5.69E-05	0.000633533
Idgf2	0.392824834	-0.025857585	7.856665562	18.3593492	5.76E-05	0.000640231
ninaB	-0.461440613	-0.23301241	5.766517445	18.352172	5.77E-05	0.000640912
alpha-Est10	-1.003476115	-0.314162011	3.289158132	18.32906889	5.81E-05	0.00064483
colt	-0.513018314	-0.318222897	7.778132212	18.31084037	5.85E-05	0.000647778
Obp8a	-1.196786377	-0.314311933	2.850657733	18.30654742	5.86E-05	0.000647805
Mdh2	0.402707744	0.218661031	9.901069256	18.30314085	5.86E-05	0.000647805
CG6650	-0.578907423	-0.049765093	4.198909222	18.28596246	5.89E-05	0.000650557
CG13077	-0.459286623	-0.208145365	6.187169874	18.2703852	5.92E-05	0.000652993
Uhg1	-0.926243417	-1.359450452	2.597553743	18.24878873	5.96E-05	0.000656692
ssp7	0.242498476	0.532241048	9.2666386	18.20182633	6.05E-05	0.000665326
CG4577	-0.335929847	0.137537037	7.158760138	18.20009691	6.06E-05	0.000665326
DNaseII	0.513875386	0.308340392	6.879590378	18.19547175	6.07E-05	0.000665513
Sr-CI	0.54007216	0.025997722	5.321525822	18.14410031	6.17E-05	0.000675664
Cys	-0.418784718	0.033485345	10.07605259	18.13012917	6.19E-05	0.000677871
CG31689	-0.579742737	-0.132690329	6.189307878	18.11315968	6.23E-05	0.000680737
rdo	-0.61545442	0.006677485	3.925792204	18.06116869	6.33E-05	0.000691295
CG34211	4.311434545	3.856335911	0.780358205	18.05457596	6.34E-05	0.000691934
lectin-24Db	-0.376822331	-0.573217283	4.425934075	17.99912438	6.46E-05	0.000703471
Akt1	0.605538059	0.13839278	4.271832691	17.97321837	6.51E-05	0.000708067
Cyp4ac3	1.134095129	0.622838101	3.210328771	17.97141693	6.51E-05	0.000708067
CG13318	-1.041018874	0.102611505	2.936089468	17.88635787	6.70E-05	0.000726791
CG8306	-0.10429974	0.338467272	6.062405221	17.86467656	6.74E-05	0.000731014
edin	3.784368673	1.481472919	3.706043219	17.83574361	6.80E-05	0.000736984
CG31221	-0.435875916	0.028300765	7.066209276	17.80256792	6.88E-05	0.000744028
comt	-0.436120631	-0.053734411	6.18338972	17.79142929	6.90E-05	0.000745831
snRNA:U4:39B	-0.82963503	0.310010934	4.583385429	17.69784018	7.11E-05	0.000767818
ci	-1.08243153	-0.43810386	2.737867878	17.68026989	7.16E-05	0.000771296
CG11852	-0.83622752	-0.900259033	2.799036252	17.66608229	7.19E-05	0.000773945
CG12304	0.600831239	0.109557162	5.19641026	17.66003926	7.20E-05	0.00077456
CG12025	-0.499989233	-0.143717359	6.881414588	17.65498984	7.21E-05	0.000774927
CG34172	-0.548279979	-0.256655894	6.924334126	17.64877718	7.23E-05	0.000775588
CG6356	-0.245590943	0.263006616	4.928293205	17.6420875	7.24E-05	0.000775619
CG4364	-0.362273248	-0.428164258	7.644969218	17.64150128	7.25E-05	0.000775619
CG30371	3.293315085	2.899646979	1.62900152	17.63493919	7.26E-05	0.000776373
Cyp6a13	0.474289876	0.546128527	5.151107091	17.62492684	7.28E-05	0.000777999
CG15784	0.644069347	-0.079905023	6.133311701	17.60686701	7.33E-05	0.000781524
CG16989	0.499478751	0.083032205	5.013166268	17.60388867	7.33E-05	0.000781524
vig2	-0.456295276	-0.468264717	6.110061116	17.60003925	7.34E-05	0.0007816
CG3940	-0.470779931	-0.278666864	6.130040513	17.55396016	7.45E-05	0.000792481
CG34290	7.522817483	6.782869103	0.435344589	19.19881831	7.47E-05	0.000793098
Rh50	-0.38701846	0.038965609	5.803455397	17.53388327	7.50E-05	0.000795846
Spn88Eb	0.826372997	0.665791708	6.392128745	17.51770466	7.54E-05	0.000799133
Gpdh	-0.478312114	-0.127752024	9.284615437	17.45238362	7.71E-05	0.000815406
Sdr	-0.961013613	0.24710146	2.65318637	17.44343374	7.73E-05	0.000816859
alpha-PheRS	0.492805193	0.102371393	4.836966051	17.39425531	7.85E-05	0.000829152
CG18540	-3.27855968	-1.682685618	-0.024943391	17.36886021	7.92E-05	0.000835123
CG14688	-0.019558106	0.512555733	6.402508112	17.35696923	7.95E-05	0.000837428
Prx2540-1	0.097414274	0.500825983	5.363956897	17.29025626	8.13E-05	0.000854991
Aprt	0.489980285	0.008600269	5.15061541	17.2790856	8.16E-05	0.000857161
CG17841	-0.199793673	0.216749195	7.866532024	17.17881024	8.43E-05	0.00088494
CG41378	-0.856379969	-0.771867156	3.14807547	17.12811323	8.57E-05	0.000898866
CG8860	0.546135018	0.193286558	7.078506201	17.1190603	8.60E-05	0.00090054
Tsp5D	-0.353220062	0.068009829	5.378358555	17.03476266	8.84E-05	0.000925001
CG9312	-0.109272524	0.331681844	6.004346498	17.01951225	8.89E-05	0.000928646
Cat	-0.487331372	-0.088802512	8.059690654	16.97202336	9.03E-05	0.000942357
CG9497	-0.558478598	-0.475672873	5.453992327	16.93588659	9.14E-05	0.000952688
CR44133	-1.015484505	-0.432129947	3.98212632	16.92437068	9.17E-05	0.000955275
Cct1	-0.204846971	-0.430218654	5.719000326	16.90569394	9.23E-05	0.000960162
CG40439	-0.519701076	-0.425964159	4.756075446	16.8842041	9.30E-05	0.000965986
CG18302	-0.846589771	-0.109220218	3.416729999	16.8599999	9.37E-05	0.000972476
l(3)01239	0.406939034	0.014441077	5.750138855	16.85534033	9.39E-05	0.000972476
Msr-110	-0.465141618	-0.237519712	9.703188106	16.85174007	9.40E-05	0.000972476
CG8449	0.58861302	0.348257824	4.59601154	16.85073832	9.40E-05	0.000972476
CG2059	0.505999348	0.091878998	5.031180159	16.84014006	9.43E-05	0.000974838
Sec23	0.444598743	0.129103418	6.422126053	16.81926759	9.50E-05	0.000980574
Aldh-III	-0.446078233	-0.062241222	6.333023627	16.80412808	9.55E-05	0.000984459
Sod3	-0.379487303	-0.435346042	6.570082075	16.79730281	9.57E-05	0.000985613
CG10306	-0.3167323	-0.402005477	7.866401748	16.75385393	9.71E-05	0.000998965
CG13737	-2.053977066	0.133651709	0.978222302	16.73933078	9.76E-05	0.001002473
Picot	-0.442093936	-0.147916722	6.395463874	16.73679168	9.77E-05	0.001002473
crp	0.396692595	-0.036187584	5.547859648	16.71084605	9.85E-05	0.00101013
Lcp1	1.440525378	2.03242952	1.663118332	16.70403259	9.87E-05	0.001011325
CG7966	0.2510244	0.543104291	5.529970198	16.66921344	9.99E-05	0.001022112
rogdi	-0.385504925	0.111687935	5.792429108	16.64716994	0.000100646	0.001028088
CG11671	2.496188179	0.641680303	1.693397377	16.64534965	0.000100708	0.001028088
Ppn	-0.131258496	-0.411843498	5.916090962	16.59181043	0.000102544	0.001045674
CG34191	0.464320231	0.122465355	6.018391165	16.57500095	0.000103128	0.001050472
CG7777	-0.138296071	-0.757592504	3.620990195	16.57078459	0.000103275	0.001050813
CecA1	3.865963049	2.06532243	4.969598908	16.54630012	0.000104134	0.001058387
Pdf	-0.58842028	-0.144886096	5.92723706	16.5004841	0.000105762	0.001073758
CAH1	-0.424140041	-0.050266123	8.175572165	16.4831256	0.000106387	0.001078913
Tina-1	-0.50440771	-0.481749288	4.656101861	16.47540799	0.000106665	0.001080557
Lk6	0.380173195	0.050651549	9.411120055	16.44485891	0.000107778	0.00109063
ZnT77C	0.173773196	0.996147688	2.88901559	16.29464176	0.000113439	0.001146661
GstE5	-0.798690909	-0.646374848	3.370723896	16.21644326	0.000116517	0.001176488
CG31345	-0.58607487	-0.180571576	4.631376804	16.17376026	0.000118236	0.001192548
CG16985	0.569778837	0.361537101	4.388597765	16.15034815	0.000119191	0.001200335
Ance-4	0.480152696	0.234148259	6.366107589	16.14848289	0.000119268	0.001200335
CG31469	-0.502722033	-0.448192616	4.310021597	16.10537304	0.00012105	0.001216952
Syx4	-0.632473796	0.040139073	3.827954978	16.05294274	0.000123259	0.001237808
Idgf5	0.473319881	0.049331736	6.653530663	16.02889244	0.000124287	0.001246778
PIP4K	-0.504771208	-0.166556521	5.170116338	15.97783253	0.000126501	0.001267619
CG1246	-2.08217584	-1.205692567	0.996810396	15.96350505	0.000127131	0.001272546
CG8080	0.545499568	0.424234562	4.990968516	15.94290932	0.000128042	0.001280277
Spn42De	1.309194611	0.018848284	1.601977592	15.92747377	0.000128729	0.001284533
PGRP-LF	0.702988995	0.469482079	3.694436545	15.92711463	0.000128745	0.001284533
spok	4.766056787	3.622437991	-0.181328776	15.92357474	0.000128903	0.001284726
CG30154	0.976476806	-0.064916529	3.026261468	15.88601045	0.000130596	0.001300195
CG11241	-0.660726438	-0.192070163	4.020008009	15.845862	0.000132432	0.001317062
CG34456	-0.114037308	0.964473229	2.447789064	15.83907172	0.000132746	0.001317993
ND-49	-0.555881345	-0.241897439	7.484898683	15.83766378	0.000132811	0.001317993
CG34256	-1.462628327	-1.731206281	0.859152061	15.81852279	0.0001337	0.001325389
CG7906	-1.72561724	-0.442978745	1.296440879	15.81005918	0.000134095	0.001327882
CG13305	0.396407448	-0.376072563	4.129240718	15.79205173	0.000134939	0.001334819
CG11899	0.530482219	0.058855153	8.382300765	15.76311536	0.00013631	0.001346931
Mitf	-1.125741406	-0.493621404	3.608057202	15.75950776	0.000136481	0.00134719
CG2065	-0.857649962	-0.101796469	3.093531337	15.7437463	0.000137235	0.001353187
CG31414	0.516111483	0.294228525	5.632636744	15.69850118	0.000139425	0.001373318
CG16885	-0.746310374	-0.447182514	4.297030604	15.69083676	0.0001398	0.001374815
CG14186	-0.398538371	0.205748637	4.160785124	15.68931895	0.000139875	0.001374815
insv	-1.453982285	-1.668274205	0.859859877	15.68509662	0.000140082	0.001375389
CG8757	-0.956217529	0.356974068	2.238387311	15.66729837	0.000140959	0.00138253
CheA87a	-2.097716329	-1.986935488	0.71308335	15.60718398	0.000143966	0.001410528
snoRNA:CG43051-a	-0.427461015	-0.436942702	4.93501215	15.59550431	0.000144558	0.001414835
GstZ2	0.474976928	0.184474829	5.677318844	15.5882681	0.000144927	0.001416942
CR44868	2.719525755	2.761571373	0.428858726	15.52252603	0.000148323	0.001448615
CG14989	-0.392822424	-0.000315943	7.003348359	15.51737317	0.000148593	0.001449721
CG34220	-7.591592711	-7.867807121	6.677694312	15.4808799	0.00015052	0.001466979
CG1545	-0.567427428	-0.084573395	4.352530586	15.47060147	0.000151068	0.001470769
Inx2	-0.412047181	-0.056856937	6.430240095	15.46319116	0.000151465	0.001473078
CG1882	0.529830265	0.134633482	6.206559117	15.45252959	0.000152037	0.001476617
CG14946	-0.573177721	-0.666625534	3.962599231	15.44886662	0.000152234	0.001476617
CG31380	1.373091857	0.827258738	2.129087224	15.44565844	0.000152407	0.001476617
CG14329	1.383755007	1.921711021	1.869426104	15.44454617	0.000152467	0.001476617
eIF6	0.532455403	0.122752205	4.774942726	15.43586994	0.000152936	0.001479611
CG4825	-0.732384859	-0.590251308	3.200627128	15.40907543	0.000154395	0.001492163
Tsp42El	-0.471118014	-0.290136432	5.093629678	15.40146261	0.000154812	0.001494634
CG14022	-0.952772128	-0.385747193	3.873750765	15.3904369	0.000155419	0.001498926
Acox57D-d	-0.905939747	-0.332765591	3.092264994	15.38502707	0.000155718	0.001500242
CG43064	0.128640994	0.946430589	3.021410267	15.3114329	0.000159844	0.001538398
Mtp	0.559558327	0.236033368	6.361561115	15.30814528	0.000160031	0.001538598
FASN1	0.463227395	0.131507762	9.917480451	15.30067849	0.000160458	0.001540999
CG4914	0.098877204	1.342279883	1.914863035	15.29793337	0.000160614	0.001540999
CG32195	0.740290362	0.125955056	3.600880247	15.27040815	0.000162198	0.001554577
CG8708	5.174889754	4.32281216	0.22393952	15.23978003	0.00016398	0.001570032
h	0.386964782	-0.161804718	4.873863806	15.22782112	0.000164682	0.001572906
CG9331	0.412501549	0.386414827	7.956361116	15.2267454	0.000164745	0.001572906
CG45781	1.589090686	1.173973867	1.673452097	15.22597552	0.00016479	0.001572906
CG33301	-1.708703055	-1.204916989	1.30339856	15.22138188	0.000165061	0.001573866
CG10584	-0.98412256	-0.438941465	3.038695155	15.16884229	0.000168193	0.001602073
alpha-Est3	0.438417987	-0.133307513	4.115692834	15.15569342	0.000168987	0.00160798
CG8525	0.421120296	0.086777692	5.598297648	15.14994006	0.000169335	0.001609643
Ih	-0.426944435	-0.165575465	7.386261534	15.13366419	0.000170326	0.001617401
AANATL2	-0.216772584	0.57189639	3.442134219	15.12873228	0.000170628	0.001617459
CG4797	-0.334083122	-0.359227597	5.32612721	15.12784439	0.000170682	0.001617459
CG15399	-2.522796453	-2.02731336	0.042208603	15.10790265	0.000171908	0.001627409
CG34367	-1.706405605	-0.912212808	1.408822905	15.0711937	0.000174191	0.00164573
Npc2g	0.302088661	-0.079878339	10.4065966	15.07105437	0.000174199	0.00164573
CG12512	0.158654077	-0.30717734	5.626638081	15.06616847	0.000174506	0.001646942
CG10863	0.097766696	0.347966127	8.281945342	15.03931839	0.0001762	0.001661238
Gs1	-0.406240158	-0.170059891	7.366619195	15.02274021	0.000177255	0.001669486
GstE4	-0.970828011	-1.438833368	2.137175144	15.0199121	0.000177436	0.001669488
CG3625	-0.428574847	-0.120145926	7.203337215	15.01307584	0.000177874	0.001671486
Sam-S	0.378101811	-0.080706695	7.424846026	15.01095498	0.00017801	0.001671486
RabX5	-1.027360976	-0.350890794	2.785396399	15.00750803	0.000178231	0.001671868
CG18136	-1.343778138	0.360190587	1.397200064	15.00182184	0.000178597	0.001673602
CG8814	-0.479555564	-0.218737545	5.201846887	14.98905162	0.000179422	0.001677384
CG11999	-0.341655495	-0.400218505	5.292403126	14.98718016	0.000179543	0.001677384
CG32017	-0.416790183	-0.10920669	5.739809224	14.98715245	0.000179545	0.001677384
CG11073	0.346097955	0.315276759	6.951326017	14.97374096	0.000180416	0.001683824
Cyp18a1	-0.527741901	0.29032796	3.939446098	14.97000387	0.00018066	0.001684398
eIF4G	-0.267380955	-0.393663945	5.597751739	14.95903489	0.000181377	0.001689382
GstE12	-0.364196506	-0.01675133	9.846167871	14.90630858	0.00018487	0.001720179
EDTP	0.547126387	0.37690028	5.246906753	14.85933972	0.000188044	0.001747959
CG9928	0.341788806	-0.143236556	9.186128014	14.82575084	0.000190352	0.001767633
rost	0.011411902	0.547752571	5.178156761	14.81870733	0.00019084	0.001769493
Tm1	0.445868711	0.203779137	8.228764959	14.81733752	0.000190935	0.001769493
CR43256	2.494004518	2.223243857	1.102772143	14.7817585	0.000193422	0.001790751
Tapdelta	0.529148067	0.171598478	7.724036232	14.76772774	0.000194413	0.001798124
PAN2	0.480017887	0.285541427	4.802599572	14.71863795	0.000197925	0.001828775
CR44989	-3.308266779	-1.75856671	-0.224506221	14.70756946	0.000198726	0.001834349
Etf-QO	-0.298337646	-0.352148746	6.642673845	14.70102292	0.000199202	0.001836907
Cyp4e3	0.525009556	-0.430368574	3.457532787	14.69304935	0.000199783	0.001840373
RhoGEF2	0.584180426	0.185338462	4.734505877	14.69041355	0.000199976	0.001840373
AkhR	-1.036904044	-0.504062834	2.962227339	14.68584649	0.00020031	0.001841615
Cyp6v1	-0.532939672	-0.289311507	4.525313828	14.65597303	0.000202511	0.001860002
CG6870	-0.399549446	-0.058746315	8.20667013	14.62377764	0.000204913	0.001880201
CG5758	-0.384077443	-0.094309227	6.92573572	14.61441536	0.000205618	0.001884796
CG13868	0.465644273	0.119578108	7.581306946	14.59163743	0.000207343	0.001898731
Act42A	0.408595662	-0.052713362	4.853236694	14.57606668	0.000208532	0.001907729
Pino	0.50214681	0.102273959	6.272606269	14.54403584	0.000211002	0.001928416
P5CDh1	-0.360967253	0.120194659	6.593015531	14.52451543	0.000212523	0.001940401
pn	0.309821022	0.581975324	4.446044958	14.50843901	0.000213785	0.001949998
NitFhit	0.557728611	0.325989186	4.780036741	14.50574247	0.000213998	0.001950013
Oseg1	-1.300255403	-1.585416254	0.937860287	14.49108628	0.000215157	0.001958645
CG11279	0.188009909	-0.314634699	4.800890608	14.48740709	0.000215449	0.001958647
CG1969	0.460709754	0.269373937	5.017546308	14.48574992	0.00021558	0.001958647
Gagr	-1.131725295	-0.672148406	2.481757668	14.47778945	0.000216214	0.001962479
trpl	-0.358394592	0.012421592	9.478158992	14.35561997	0.000226209	0.00205118
CG12158	-0.378114732	-0.238295203	10.34643311	14.31933615	0.000229276	0.002076955
CG6543	0.158443793	-0.219057141	9.125683765	14.29863527	0.000231046	0.002090606
CG34331	0.344380701	0.407378106	6.513509428	14.29644267	0.000231235	0.002090606
CG33493	0.515784038	0.278894831	6.922315115	14.29038997	0.000231756	0.002093271
CG8311	-0.664122122	-0.28898772	4.166417647	14.2593612	0.000234448	0.002115519
InR	0.61971884	0.056875784	4.307722586	14.25315482	0.00023499	0.002118349
Obp19a	-2.119462376	-5.427266641	1.108094112	14.24469713	0.000235732	0.002122966
CG11876	0.391133338	0.192268456	8.692806921	14.22711841	0.000237282	0.002134846
CG13280	-1.294259894	0.298016845	1.286362098	14.17888292	0.000241594	0.00217153
Pal2	-0.378552979	-0.071317041	7.240816979	14.17474463	0.000241968	0.00217278
Cyt-b5	-0.22119795	-0.378938961	8.554615683	14.16541315	0.000242814	0.00217826
Aats-ala	0.485718547	0.076312795	5.056833764	14.12704044	0.000246327	0.002207003
CG13284	0.486227834	0.099895295	4.532506151	14.12521359	0.000246495	0.002207003
CG13086	0.293946817	0.554904345	5.358455396	14.08563763	0.000250181	0.002237834
CG2641	0.894859705	-0.022286698	2.374494934	14.08231787	0.000250492	0.002238459
Rel	0.436856096	0.181984461	6.19176539	14.07071806	0.000251586	0.002246059
CR43452	-0.406763384	-1.357966794	2.249408713	14.06665498	0.00025197	0.00224732
r	-0.867096204	0.462069911	2.848010718	14.04908861	0.000253639	0.002259669
CR45647	-1.631666417	-0.974642626	1.463472277	14.04694508	0.000253843	0.002259669
CG4538	0.440652582	0.227941559	6.083297694	14.03305552	0.000255173	0.002268491
CG13912	-0.267866558	-0.51687716	5.148319345	14.03147104	0.000255325	0.002268491
SelR	0.341501676	0.28698079	6.839204004	13.99827402	0.000258536	0.002294423
CG11226	2.152652101	1.740872961	0.76985121	13.99618377	0.00025874	0.002294423
caix	-0.803364786	-0.360378676	3.874950901	13.99289573	0.00025906	0.002295067
Galphai	0.527497594	0.288702186	4.331086364	13.92704448	0.00026558	0.002348745
CG9657	-0.774453254	-0.300317033	4.19990221	13.92656879	0.000265627	0.002348745
RpL24-like	-0.205932558	-0.366864312	8.317788519	13.91637084	0.000266653	0.002355017
Cpr49Aa	-2.208898012	-1.55109742	0.005516476	13.91446268	0.000266846	0.002355017
Pdxk	0.311581496	0.461998258	5.308680816	13.90630423	0.000267671	0.002360044
Ugt86Da	-0.431177869	-0.189408628	5.209792326	13.89315975	0.000269005	0.002369554
CG13428	-1.186048258	-2.396132685	3.316316704	13.84429865	0.000274033	0.002411541
CG43340	-0.192291232	-0.406496705	6.750794097	13.80642622	0.000278002	0.002444143
CG3513	0.822827963	0.338753814	3.586358306	13.77488827	0.000281356	0.002471284
loco	0.509028685	0.380255702	4.415509904	13.77202141	0.000281663	0.002471635
CG11550	0.433904527	0.033527346	5.904231203	13.7694161	0.000281943	0.002471742
CG8235	0.445965074	0.226877399	5.106791952	13.7551853	0.000283475	0.002482818
CG1667	-0.536725828	0.623264233	3.382942049	13.73331913	0.000285847	0.002500907
Cyp4p3	0.914951047	0.360082209	3.862969017	13.7311726	0.000286081	0.002500907
CG8043	-0.867586792	-0.364063109	3.282359292	13.72832767	0.000286391	0.00250091
CG31673	0.508255776	0.426157471	5.742879332	13.72621709	0.000286622	0.00250091
MRE16	-0.202970792	-0.363843637	13.01222223	13.71908517	0.000287403	0.002505359
Parp	-0.972075204	-0.60037927	3.150452953	13.7019238	0.000289291	0.002519448
CG6225	-0.581045356	-0.283580759	4.126858223	13.6944396	0.000290119	0.002524282
Tsp74F	-0.506421458	-0.162326322	5.238263335	13.67747396	0.000292006	0.00253831
CG17121	0.543432544	0.30528278	5.118682332	13.67213974	0.000292602	0.002541103
Sugb	-0.733952881	-0.546688005	3.392201721	13.66909142	0.000292943	0.00254168
Fie	-0.398129329	-0.095815178	6.449215583	13.66473309	0.000293432	0.002543534
Mdr65	-0.378447344	-0.388091222	4.938980644	13.64576482	0.000295569	0.002559662
CG31326	0.266522207	-0.132626219	7.723680147	13.64029774	0.000296188	0.002562625
Spp	-0.284268394	-0.377368695	5.672718226	13.6236834	0.000298079	0.002576574
CG11377	-0.519347055	-0.484436978	3.943009819	13.59658367	0.000301192	0.002601053
CG14528	-0.155599743	0.41698716	4.989336396	13.58746134	0.000302248	0.002607739
CG15423	2.431427896	1.243308328	0.780373018	13.57547412	0.000303643	0.002617325
Men-b	-0.285765281	0.093330421	6.179794428	13.52704438	0.000309348	0.002664026
CG32000	-0.535069524	-0.185352386	5.319644858	13.52034794	0.000310147	0.002668417
Ugt35a	-0.70377832	-0.361073001	3.581404883	13.4880513	0.00031403	0.002699314
CG3267	0.490065195	-0.137125825	4.01455209	13.4750679	0.000315606	0.002710344
ALiX	0.406909039	0.173918035	6.377898954	13.44551872	0.000319227	0.002738709
CG2310	0.761632548	0.375557178	3.488330099	13.44329246	0.000319501	0.002738709
cact	0.385308455	0.235337053	6.46175419	13.42773799	0.000321428	0.00275267
Gtp-bp	0.429629558	0.023680223	6.005894416	13.42063055	0.000322312	0.002757692
CG17737	0.375853823	0.175180961	7.921478885	13.41706499	0.000322757	0.002758945
Scamp	-0.489161998	-0.247058914	4.884446952	13.38945213	0.000326225	0.002786013
CG2837	-1.721099672	-0.668722098	1.2176074	13.37096578	0.000328569	0.00280345
Crz	-0.475458799	-0.269330815	4.700754002	13.34742311	0.000331583	0.002826554
Hydr1	-0.399519889	-0.051119834	5.393484035	13.34205611	0.000332274	0.002829839
fabp	-0.295944431	0.136742052	11.14693481	13.33863877	0.000332715	0.002830712
ash2	0.530906872	0.259613301	4.966576528	13.33652144	0.000332989	0.002830712
Hsromega	0.19947902	-0.187205033	6.713771232	13.33390336	0.000333328	0.002830989
igl	-0.372656109	-0.247473852	5.947760448	13.32304517	0.000334736	0.002840343
CG4723	0.545754727	0.607524319	3.773346686	13.31978991	0.00033516	0.002841331
CG17738	2.447963829	1.981851406	0.232266002	13.30658193	0.000336884	0.002853337
CG8679	1.588618356	1.543788069	1.574836457	13.29234131	0.000338755	0.002866557
CG4592	0.488980422	-0.026201146	4.357860989	13.28123147	0.000340223	0.002876344
Irk2	-0.394226433	-0.054143674	6.430743436	13.25192208	0.000344129	0.002906708
CG10184	-0.28845478	-0.483450005	6.035832183	13.21540137	0.000349066	0.002945719
Chrac-16	0.815058054	0.358862634	3.074080106	13.20405991	0.000350615	0.002956096
Pur-alpha	-0.562611694	-0.012453827	5.663735866	13.19019012	0.00035252	0.002969452
CG10031	0.09777396	-0.309330184	6.971247965	13.18653433	0.000353024	0.002970992
Ndg	0.487943804	-0.25490422	4.070877007	13.1792476	0.000354031	0.00297676
Nplp1	-0.459542681	-0.163528719	4.678008732	13.17284884	0.000354918	0.002980076
CG34132	0.346774119	-0.040190354	5.246392663	13.17175624	0.00035507	0.002980076
CG30152	0.445943114	0.127027537	5.293027277	13.16744692	0.000355669	0.002982397
CG14495	-1.052527821	-0.718472924	2.193088721	13.16307775	0.000356278	0.002984794
Cyp12b2	-0.482901983	-0.2147312	5.598629447	13.1435061	0.000359018	0.00300503
CG6484	-1.485703365	0.00888255	1.350292625	13.08724025	0.000367028	0.003069301
CG9572	0.399076664	0.251887336	6.244124177	13.08417718	0.00036747	0.003070219
Obp83ef	0.79203151	0.567840053	3.322920152	13.07271327	0.000369129	0.003081294
Buffy	-0.425359193	0.243509017	3.834313058	13.06299817	0.000370541	0.003090293
CR45251	-1.952166245	-0.83645398	1.539679772	13.03559498	0.000374557	0.003120973
CG6553	1.015341524	0.163804368	2.133409769	13.01937589	0.000376957	0.003138143
sima	0.418463358	0.157161764	5.364046681	12.99713526	0.000380276	0.003162926
Reg-2	0.459314864	0.052219078	7.177088544	12.96656152	0.000384892	0.003198442
CG11158	0.396922794	-0.078718341	4.812579438	12.95754609	0.000386265	0.003206202
Cyp308a1	-1.952346236	-1.702478547	-0.09974706	12.95588216	0.000386519	0.003206202
cDIP	-0.437083543	-0.343602161	4.836985826	12.94493931	0.000388194	0.003217212
Arr1	-0.349407913	-0.116953659	11.89106018	12.94043638	0.000388886	0.003220059
CG12868	0.396498781	-0.214005679	4.166670388	12.93593787	0.000389578	0.003222907
CG15771	-0.284058133	0.089815622	5.903808234	12.93087997	0.000390358	0.00322381
tub	0.514645772	0.151795237	4.487612696	12.93019016	0.000390465	0.00322381
Pal1	-0.430124266	-0.17565432	5.661271578	12.92845449	0.000390733	0.00322381
CG4365	0.428071032	0.154121301	6.154378711	12.91786817	0.000392373	0.003233528
CG11236	0.317980656	0.381259435	5.828189607	12.91634403	0.00039261	0.003233528
Pex3	-0.578684021	-0.559882397	3.542832248	12.91161335	0.000393346	0.003236707
CG13220	0.39668837	0.238061977	6.695297336	12.88000989	0.000398303	0.003274578
CG13488	1.313986459	-0.062743981	0.990814946	12.86121504	0.000401283	0.003296154
Glycogenin	0.356205657	0.006192054	5.776087574	12.8561964	0.000402083	0.003299796
Rh6	0.355324725	-0.013011216	7.806333375	12.84730757	0.000403505	0.003308526
eIF-3p40	-0.154568463	-0.345127796	8.11879614	12.82676223	0.000406812	0.003332689
eff	0.299232599	-0.033792406	7.057906631	12.81246388	0.000409132	0.003348725
CG1998	-0.463881354	-0.257799901	5.036369102	12.80839418	0.000409795	0.003351185
fusl	-0.133401927	0.280891867	5.503060387	12.80342283	0.000410606	0.003354854
CG33178	0.279740396	-0.116908095	7.346172919	12.79070098	0.000412691	0.00336891
Orco	-1.144888456	-1.539458174	0.901449235	12.78466209	0.000413684	0.003374044
zyd	-0.502756669	0.055928324	4.342211465	12.78073267	0.000414332	0.003376352
PHGPx	-0.411787106	-0.241019603	7.746081213	12.73794467	0.000421462	0.003431431
CG4725	0.312257829	0.696979927	4.399321617	12.72964079	0.000422862	0.003439798
CG32687	0.375408644	-0.002364752	7.04689797	12.69845122	0.000428166	0.003479879
NijA	0.543103089	0.169285918	4.006388355	12.68057717	0.000431238	0.003501776
Acer	0.020534916	-0.341401721	7.045661161	12.67722808	0.000431817	0.003503398
CG8550	0.812392573	0.464113563	4.124021565	12.60918582	0.00044376	0.003597139
CG10226	-0.462922484	-0.172749947	4.882674375	12.60221229	0.000445005	0.00360407
CG18327	1.516117876	1.191218417	1.866856521	12.58276493	0.000448497	0.003629173
alpha-Est5	-0.482866794	0.268203007	3.991774016	12.57123008	0.000450582	0.003642863
CG30151	0.320045911	-0.063030505	5.410041729	12.56500727	0.000451712	0.003648807
mgl	-0.44776324	-0.270257829	5.01793563	12.5541412	0.000453692	0.003661604
CG4660	-0.644600843	-0.212953516	3.697052276	12.53728859	0.000456783	0.003683332
Ude	0.406014583	0.437521765	4.622166823	12.52887382	0.000458334	0.003692626
Ef1alpha48D	0.197522608	-0.142826506	12.94552577	12.48196886	0.000467094	0.00375992
CG5687	0.140201465	-0.367719643	4.888464028	12.43431658	0.000476184	0.003829765
Hexo2	-0.323607414	-0.353351844	6.624400979	12.4290021	0.00047721	0.003834683
Gprk2	0.496158105	0.341900468	4.674307495	12.42622015	0.000477749	0.003835674
CG17691	0.149942472	-0.270195896	6.329381145	12.42193856	0.000478578	0.003838523
CG6472	-0.958108794	-0.22336945	2.787872522	12.41818603	0.000479306	0.003838523
CG33213	-1.710015849	-1.059865697	0.800958077	12.41796953	0.000479348	0.003838523
CG13397	0.478731541	0.458943979	4.369134334	12.38566945	0.00048567	0.003885777
CG8132	0.456543994	0.119168924	5.40903427	12.37525445	0.000487728	0.003898871
CG31706	-0.375986599	-0.117758184	6.399546891	12.37025203	0.00048872	0.003903427
CG1307	0.191455192	-0.2524809	5.190258467	12.33605015	0.000495563	0.003954667
CG31075	-0.423108156	-0.159274672	7.17389415	12.33386356	0.000496004	0.003954775
Jhedup	-0.024862013	-1.178284564	3.026783432	12.32154461	0.000498497	0.003971232
CG15293	0.307445445	0.303446956	8.918200021	12.28886129	0.00050518	0.004021011
laccase2	-0.733249499	-0.871363029	2.925294106	12.27784554	0.000507456	0.004035647
CG12483	-1.055384528	-1.404915545	1.035444043	12.272996	0.000508461	0.004040167
CG40198	-0.88117715	-0.881141331	2.522750681	12.22165664	0.00051924	0.004122277
rad50	0.794188313	0.289527594	3.188019021	12.20337972	0.000523139	0.004149669
CG33080	-0.857467985	-0.294792184	2.80257855	12.20098102	0.000523653	0.004150188
CG5397	0.561189115	0.173482865	5.013568113	12.17208531	0.000529891	0.004196032
Nph	0.082600138	-0.324748352	5.233974697	12.16222092	0.00053204	0.004209442
CR43051	-0.498976763	-0.381407422	6.641813595	12.1006519	0.000545672	0.00431361
Dh31	-0.44635976	-0.189397342	5.30298352	12.07988496	0.000550358	0.004346937
CG8216	-0.356434881	-0.030482498	5.501665232	12.02417961	0.000563151	0.004444188
Esyt2	0.225768794	-0.140064823	5.84515627	12.01180307	0.000566039	0.004463165
Cyp28a5	0.351427215	0.19799076	6.807339902	11.99277659	0.00057051	0.004494587
CG17493	-0.508250733	-0.214052612	5.575554535	11.95788872	0.000578811	0.004556105
CG5867	0.336435945	0.236188452	9.140967806	11.95038464	0.000580614	0.004566412
Gs2	-0.411312135	-0.218898534	9.450770798	11.93548627	0.000584213	0.00459081
Cpr67B	0.333067866	0.003096163	7.013906524	11.92409799	0.00058698	0.004608642
CG5597	-0.329143651	-0.023034866	6.830694841	11.89743343	0.000593518	0.004656017
CG13377	0.465525968	0.269099417	4.583398143	11.88129774	0.000597513	0.004683389
CG10186	-0.349600632	-0.059173083	8.050529337	11.876456	0.000598718	0.004688859
Obp49a	0.413424661	0.244510088	7.503281647	11.8634555	0.000601966	0.00471031
JhI-21	0.657977943	0.35831029	3.693231039	11.86123056	0.000602524	0.00471069
CG11275	0.383777986	0.352512808	5.50778629	11.85368309	0.000604421	0.004720624
Fdh	0.346124312	0.105199655	7.536971788	11.85211656	0.000604816	0.004720624
CG1354	-0.287237119	-0.310849785	6.612357517	11.83618013	0.000608846	0.004748073
CG12016	0.414092894	0.113401532	6.351907379	11.82669211	0.000611259	0.004755539
CG42456	0.414092894	0.113401532	6.351907379	11.82669211	0.000611259	0.004755539
Ent3	-0.47281191	0.111470549	3.858437304	11.82635385	0.000611346	0.004755539
Wnt6	-0.666697302	-0.570498446	3.513845888	11.81553134	0.000614112	0.004771531
CG3306	-1.731758516	-0.876440243	1.161245078	11.81427922	0.000614433	0.004771531
sNPF	-0.423256378	-0.041585527	5.339061767	11.81114426	0.000615238	0.00477377
CG15528	-0.681676231	0.183058908	2.682583281	11.78142825	0.000622922	0.004825065
Adgf-A	0.748427764	0.234830974	3.264475585	11.78025608	0.000623228	0.004825065
PGRP-LB	0.586545508	0.552935259	3.854791611	11.7795425	0.000623414	0.004825065
CG16979	0.099713381	-0.36253285	4.231298804	11.76715395	0.000626652	0.004846072
CG7433	-0.30248707	0.042201564	7.416469063	11.74643679	0.000632109	0.004884191
rdgC	-0.363401105	-0.094884663	5.679774201	11.73900181	0.00063408	0.004895334
CG11151	-0.564175727	-0.159383988	6.79576787	11.7271012	0.00063725	0.004915703
CG13024	-0.983116368	-0.358845766	2.665153736	11.7178584	0.000639724	0.004929401
CG10208	-0.568004001	-0.231601147	4.172140057	11.71648917	0.000640092	0.004929401
CG9628	0.282234359	0.283789713	7.3264706	11.70316619	0.000643679	0.004952905
dup	0.332040936	1.005034371	2.178566222	11.69612087	0.000645586	0.004963443
CG15890	-1.068516201	-0.556051836	2.968999303	11.67009435	0.000652683	0.005013838
CG31626	-2.23639727	-1.977248103	-0.369216133	11.65491338	0.000656862	0.005041759
NetB	-0.591670159	0.058885058	3.701958834	11.64073954	0.000660792	0.005067715
Dhpr	0.379912154	0.245109894	7.177266684	11.61380262	0.000668332	0.005121298
roX1	-0.724069008	-0.184480839	8.863378862	11.60352655	0.000671234	0.005137308
CG9396	0.405177233	0.304282932	5.726145442	11.602473	0.000671533	0.005137308
Clect27	-0.207089409	0.170232294	7.10175618	11.58843333	0.000675522	0.005163558
Cyp6a20	-0.449819901	-0.287286322	5.561579069	11.57540617	0.000679248	0.005187748
st	-0.515901612	0.209455049	3.651861268	11.57326472	0.000679862	0.005188158
CG17221	0.541278671	0.472069455	4.536853925	11.56479186	0.0006823	0.005202469
CG16926	-0.396119604	-0.241730235	5.900271313	11.55284126	0.000685755	0.005224507
PGRP-SB1	0.61928273	0.51744281	7.905105372	11.53960002	0.000689607	0.005248137
Cyp4s3	-0.44798864	-0.583474105	3.778741551	11.53735991	0.000690261	0.005248137
CG43066	-0.446236065	-0.138414023	5.445952765	11.53633729	0.000690559	0.005248137
CG11050	-0.387732788	-0.202381097	6.359465603	11.53191402	0.000691853	0.005253654
Karybeta3	-0.338559817	-0.273021352	7.318482625	11.52775128	0.000693073	0.005258601
Tango14	-0.447685056	-0.382321119	4.717758493	11.51871865	0.000695729	0.005274426
CG15863	-0.826795785	-0.778382834	2.531244905	11.51670611	0.000696322	0.0052746
NTPase	-0.320876196	0.017342137	6.023747522	11.50558423	0.000699611	0.005295177
sra	0.434212117	0.16020296	5.144355997	11.48966641	0.000704349	0.005326674
CG5261	0.347401732	0.092929115	8.155934787	11.47160318	0.000709768	0.005361418
MFS16	0.460133628	0.348162029	4.521740401	11.47049482	0.000710102	0.005361418
CG15237	-0.310365073	-0.488150573	4.087962398	11.45886947	0.000713617	0.005383557
CG2781	-0.360563386	0.054625577	5.893562858	11.45450125	0.000714942	0.005389162
AdamTS-A	1.04006927	0.568110341	3.137052283	11.44014468	0.000719318	0.005417732
CG11739	0.371577545	0.202647821	7.410986058	11.43661446	0.000720399	0.005421456
GstE7	-0.677054638	-0.273503072	4.008360263	11.42971025	0.000722518	0.00543298
CG8066	-0.299969214	-0.344051588	4.99375019	11.42179416	0.000724955	0.005446883
CG11334	0.483859403	0.145935913	5.452545488	11.40748397	0.000729386	0.005475721
Arp6	-0.593903364	-0.261935525	4.236790939	11.38860853	0.000735276	0.005515461
inaE	-0.628329767	-0.364531	3.760016103	11.37248287	0.00074035	0.005549022
Ance	-0.498914935	-0.308130451	4.660143482	11.36208329	0.000743643	0.005569191
CR43463	-1.620520256	-1.624004588	0.141968305	11.3536404	0.000746328	0.005582068
CaMKII	-0.417822217	-0.086812001	5.815578117	11.35288451	0.000746569	0.005582068
up	0.410534545	0.115853001	8.103392474	11.34865663	0.000747918	0.00558764
Drak	-1.081738244	-0.352903007	2.083777465	11.34338581	0.000749605	0.005595716
ClC-a	-0.396596177	-0.23521077	5.215873786	11.34149453	0.000750211	0.005595724
CG11474	0.455349327	0.303123195	4.904382142	11.33256726	0.000753079	0.005612589
CG31915	0.482676069	-0.102948065	3.626087	11.32952166	0.00075406	0.005614501
Tret1-2	0.909619555	-0.324549654	1.842038637	11.3280044	0.000754549	0.005614501
CG7745	0.841912784	0.489696912	3.503961255	11.31741385	0.000757975	0.005635458
CG4658	0.20489354	0.392772384	5.578720572	11.30263001	0.000762786	0.005666673
CG2918	-0.259958067	-0.404789259	5.9496523	11.29938681	0.000763846	0.005669994
tsl	0.377992226	0.300131963	6.165570774	11.28669429	0.00076801	0.005696334
Cyp9h1	0.791509743	0.502308567	4.094332753	11.27833785	0.000770766	0.005708663
CG5850	0.422082755	0.005278195	4.489596781	11.27791065	0.000770907	0.005708663
CG1208	0.508104776	0.534054483	4.037524638	11.26312943	0.000775809	0.005740369
CG44194	-0.320995885	-0.305007593	5.368033059	11.24869627	0.00078063	0.005771419
CG5281	-0.591588716	-0.223912325	4.107289638	11.24312247	0.0007825	0.005780628
edl	0.791620524	0.361744205	3.208682464	11.23929934	0.000783786	0.005785506
Spn47C	0.392129077	0.361482166	5.008015363	11.23419563	0.000785507	0.005793581
CG32551	-0.635164593	-0.926157886	2.862330903	11.22644052	0.000788129	0.005807437
CG9674	0.332641709	0.227393128	7.895563516	11.22492857	0.000788641	0.005807437
sug	-0.335640758	0.040108128	5.072467298	11.19107813	0.00080021	0.005887942
LamC	0.420944529	0.391181519	5.473013679	11.16449789	0.000809427	0.005951028
jdp	-0.405750321	-0.030809535	8.050346676	11.14865259	0.000814979	0.005987082
pAbp	0.332408839	0.121009546	9.778782104	11.14595161	0.000815929	0.005989307
CG1943	0.416299345	0.159961756	7.332551698	11.13336503	0.000820375	0.006017165
klu	1.33949311	0.635238421	2.319420599	11.12775599	0.000822365	0.006026981
CG14742	0.150940701	-0.233051347	5.291448805	11.12575433	0.000823076	0.006027418
GstD1	0.094641767	-0.237336932	8.797881849	11.11025407	0.000828608	0.006063132
Cpn	0.399324205	0.190270921	7.587608034	11.10032244	0.000832175	0.006084416
CG4860	-0.115612606	-0.694812218	3.16203644	11.0699563	0.000843187	0.00616006
Hmgs	-0.245633946	-0.45293842	5.029849079	11.05955176	0.000846998	0.006183015
CG42502	0.312311682	0.274298179	10.46866429	11.04096951	0.000853851	0.006228129
CR45045	1.58480509	0.984565245	5.578538323	11.03402785	0.000856427	0.006241997
CG5059	-0.263539232	-0.356935286	6.455906362	11.01942421	0.000861875	0.006276758
stck	0.412557975	0.163102722	5.481328803	11.01534893	0.000863402	0.00628008
lqf	-0.3697929	-0.014560388	5.309155047	11.01456688	0.000863696	0.00628008
CG8498	0.156720329	-0.209003798	6.584230401	11.01277564	0.000864368	0.00628008
U4-U6-60K	-0.582422054	0.089669665	3.362569106	11.00981218	0.000865482	0.006283237
CG32221	-0.540802255	0.084788787	3.393237705	11.00322608	0.000867963	0.006296308
ry	0.423805412	0.259591802	5.10957554	10.99653282	0.000870493	0.00630971
CG13641	0.276138603	0.691270057	5.239215641	10.99316693	0.000871768	0.006314005
CG12091	0.300824129	0.259379261	7.240418866	10.98558763	0.000874648	0.006329902
CG30046	-0.427950961	-0.685335239	3.243567004	10.96177925	0.000883761	0.006390694
CG12163	0.353750425	0.130184693	7.756099851	10.96004498	0.000884429	0.006390694
Jwa	0.352045065	0.214128325	6.970763795	10.95350222	0.000886955	0.006403938
eIF5B	0.314241387	0.325825914	5.183071793	10.92612962	0.000897607	0.006475796
CG31547	0.019108269	-0.386742531	5.047619572	10.91443296	0.000902203	0.006503878
CG44252	-0.88201452	0.406978092	1.544892117	10.89617486	0.000909429	0.006550865
CG17109	-1.647092349	-0.738922123	1.142247865	10.8914963	0.000911291	0.00655917
shf	0.643812757	0.18688407	3.586508755	10.87670067	0.000917208	0.006596624
fbl	0.262910975	0.400146814	5.882290842	10.86237858	0.000922977	0.006632954
sfl	0.504643887	0.367101758	4.264123016	10.85807305	0.000924719	0.006640313
CR43264	1.733222393	0.255162555	0.520517601	10.85540582	0.0009258	0.006642918
fu12	-0.248326685	-0.609894078	4.306246221	10.85049312	0.000927795	0.006652071
Trxr-1	0.332687325	0.207423812	7.875283677	10.84831942	0.000928679	0.006653253
MtnE	0.528037074	-0.033090612	3.989114506	10.82734804	0.000937257	0.006709516
trol	-0.327461047	0.087035433	6.292647158	10.81142226	0.000943831	0.006751351
Hnf4	-0.347429319	-0.461820911	4.002597908	10.7950377	0.000950649	0.006794861
CG42489	-0.041813725	0.297188236	5.850489626	10.78895275	0.000953194	0.006807796
veil	-1.478293277	-1.493819304	0.5913401	10.77460836	0.000959226	0.006845588
ver	1.252936423	0.758454994	2.205578229	10.76334774	0.000963991	0.006874288
CG9281	-0.36424439	-0.13569375	5.487451796	10.75857324	0.000966019	0.006883445
VGlut	-0.340657782	-0.002455747	6.623866621	10.73738034	0.00097508	0.006942659
NimB2	0.380481705	0.140183993	8.456920837	10.70712233	0.000988182	0.007030532
CG9171	-0.487743427	-0.015343959	4.071007325	10.70160399	0.000990592	0.007037857
Indy	0.317758086	-0.003852365	6.374144282	10.70128187	0.000990733	0.007037857
CG17337	-0.303772962	-0.326084811	5.444784237	10.6981894	0.000992087	0.007040739
CG15093	0.160466766	-0.218163357	8.515539978	10.69687943	0.000992661	0.007040739
sll	-0.298311081	0.223070398	4.244720206	10.68291593	0.000998805	0.007078885
GstS1	0.357049244	0.108703316	6.578310664	10.67211876	0.001003584	0.007107313
Adam	0.394868132	0.174422693	6.380134991	10.65381558	0.001011745	0.007159624
Sps2	0.508061975	0.382853032	5.261499809	10.65179651	0.00101265	0.007160548
wmd	0.391369146	0.089583475	5.518888823	10.6420561	0.001017027	0.007186008
cpx	-0.370070008	0.068664172	8.265198641	10.6335427	0.001020871	0.007207658
CG18343	0.334210062	0.030831541	5.650434437	10.63104211	0.001022003	0.007210146
CR44662	-1.483978559	-0.236095503	1.460231027	10.62261433	0.001025828	0.007231588
CG17322	0.309717361	-0.239170793	4.177862926	10.62090554	0.001026606	0.007231588
Aats-ile	0.38606954	0.104079459	5.011601372	10.59096013	0.00104034	0.007321162
FER	0.176956469	0.465409244	4.864083016	10.58973814	0.001040905	0.007321162
shep	-0.274252545	0.135636666	7.54591326	10.57762665	0.001046521	0.00735186
Dic1	-0.147962495	-0.336852178	7.147072453	10.57690052	0.001046859	0.00735186
CG1444	-0.332393583	-0.20338167	6.56553099	10.54561057	0.001061532	0.00744925
Pfrx	0.174437053	-0.20542455	7.773537438	10.54363304	0.001062467	0.007450159
CG5510	0.174459591	-0.302040935	4.625803712	10.5193078	0.001074045	0.007525636
CG31220	1.911100643	2.119168911	0.049252752	10.49910924	0.001083765	0.007587998
CG2107	-0.435446689	-0.384502433	4.75554386	10.48672352	0.001089775	0.007621267
Rim2	-0.235684348	0.14053242	4.992579779	10.48592149	0.001090165	0.007621267
ckd	2.095317192	1.221835856	0.596351016	10.47223481	0.001096852	0.007662221
CG11444	0.307358431	0.032562304	5.954920451	10.46481963	0.001100493	0.007678826
CG34114	0.02723671	0.553489472	3.611629716	10.46401541	0.001100889	0.007678826
Ankle2	0.715868053	0.332278755	3.59310591	10.45231017	0.001106668	0.007713316
CDase	-0.404476687	-0.090004258	4.879128335	10.44841959	0.001108596	0.007720937
CG18249	0.57736601	0.509385778	4.404246478	10.44055712	0.001112504	0.007742326
CG1544	0.304183403	0.567524749	4.87309224	10.42444057	0.001120563	0.00779255
CG14812	0.341865298	0.082610268	5.544890845	10.41215817	0.001126749	0.007829679
CG12024	-0.386725913	-0.239060764	4.991020325	10.35894445	0.001153994	0.008012981
CR40469	-0.25458399	-0.274944592	12.51084443	10.34431948	0.00116161	0.008059815
Ssb-c31a	-0.414068631	-0.295606178	4.838356209	10.33643643	0.001165739	0.008082398
Ekar	-0.693967148	-0.237498069	3.573241784	10.33365406	0.0011672	0.008086466
CG5895	-0.422458283	-0.019489748	5.056633718	10.33178214	0.001168184	0.008087227
CG1315	0.373906372	0.522508002	3.950396587	10.32699002	0.001170708	0.008098636
goe	-0.244407912	0.163699551	4.939402329	10.32051935	0.001174125	0.008116206
Pvf2	1.102490503	-0.39127386	0.984009884	10.30422691	0.001182779	0.0081676
Drsl5	0.079977822	-0.275331742	9.396518577	10.30320164	0.001183326	0.0081676
T48	-0.709145734	-0.009457441	3.409449611	10.29544736	0.001187472	0.008190104
drongo	0.37768825	0.14397253	6.144839877	10.29250946	0.001189047	0.008194857
LanB2	0.36968692	0.059932482	4.920355735	10.28921369	0.001190817	0.008200943
Tk	-0.549251519	-0.314106132	4.080468056	10.26623338	0.001203239	0.008280323
CG11155	-0.326327338	0.017121708	5.717495987	10.23453665	0.00122061	0.008393624
AstC-R1	-1.532059048	-0.318841555	1.254959948	10.20817269	0.001235273	0.008488143
CG42748	-0.271453836	-0.310472902	5.537409523	10.20409337	0.001237559	0.00849754
CG17323	-0.797657975	-0.102239289	2.994943603	10.19678568	0.001241667	0.00851942
CG12736	0.446759973	0.164809404	5.068555749	10.18939109	0.001245839	0.008541708
Rab3	-0.244904999	0.151087787	5.952741625	10.18660766	0.001247413	0.008546168
Sac1	0.396289877	0.217624945	5.776338254	10.17418437	0.001254468	0.008588136
CG14529	1.550748764	1.590047005	1.371085452	10.16147241	0.001261732	0.00863148
CG32536	-0.39078846	-0.63174246	3.88042804	10.15718139	0.001264195	0.008639277
CG1896	0.261754069	-0.282318094	4.1250187	10.15623295	0.00126474	0.008639277
CG32170	0.680862342	0.288309459	3.268356079	10.14778443	0.001269607	0.008666123
CG17111	0.350679318	0.236460733	5.720453258	10.14615666	0.001270547	0.008666144
rev7	-0.731893765	-0.7977039	2.652678637	10.14052494	0.001273806	0.008681968
mRpS31	-0.470624892	-0.264684762	4.529579078	10.11952699	0.001286039	0.008758888
SPH93	2.416562059	0.852438903	0.960219451	10.11376888	0.001289416	0.008775429
CG4302	0.342880456	0.145177733	6.830893475	10.11096593	0.001291064	0.008780181
Scp2	-0.104420261	0.240446382	7.368278202	10.09143648	0.001302609	0.008852189
Vmat	-0.321542048	-0.008929752	6.176750295	10.07939618	0.001309784	0.008894416
Shal	-0.391437966	-0.095696985	4.862581695	10.07016852	0.001315313	0.008923122
CG6523	0.32100183	0.096316775	6.624818937	10.06912409	0.001315941	0.008923122
Ect3	-0.264560621	0.252170618	6.138700322	10.05629991	0.001323673	0.008968973
CG4199	-0.378379632	-0.145278262	4.978146005	10.0542682	0.001324902	0.008970733
CG5721	0.361400761	-0.041915552	5.090787012	9.997999535	0.001359468	0.009198041
CG15546	-0.334726425	-0.61964561	3.450389259	9.990537919	0.001364127	0.009222817
Phk-3	0.418855541	0.163665204	5.598182058	9.984798067	0.001367723	0.009240375
CG44014	0.229516703	-0.108462926	6.823588729	9.969109952	0.001377606	0.00930035
CG42662	0.835940789	0.430372452	2.985766323	9.962448006	0.001381827	0.009322042
Cct5	0.291625367	-0.044301371	5.512601053	9.959960388	0.001383407	0.009324069
Sox102F	-0.566414608	-0.435030766	3.991820488	9.958801215	0.001384144	0.009324069
CSN3	0.355268764	-0.066919785	4.261683127	9.953255178	0.001387675	0.009341055
ple	-0.37913879	-0.21633	5.246526445	9.917107027	0.001410942	0.009490763
CG6985	1.388500954	0.950814992	1.55015699	9.885035559	0.00143195	0.009625074
CG4629	-0.377502049	-0.146088716	5.081021476	9.883407732	0.001433025	0.009625308
Drat	-0.325108073	-0.0374324	6.836746138	9.875464036	0.001438287	0.009653639
uzip	-0.572197265	-0.12549434	5.293573642	9.858603551	0.001449527	0.009722024
CG13893	-0.481045976	-0.187049858	4.167595844	9.845684942	0.001458205	0.009773143
CG14478	0.334996582	0.126477049	5.368824133	9.824501404	0.001472562	0.009862217
CheA75a	-1.841716236	-2.422410002	0.927285406	9.821393539	0.001474681	0.009869266
CG9186	0.337326856	0.210572661	5.916831086	9.811313921	0.001481579	0.009908259
snoRNA:Me18S-C419	0.381582809	-0.211304781	3.601039331	9.799670149	0.001489592	0.00995465
lva	0.34634631	0.076143193	4.95397298	9.79625284	0.001491953	0.009963229
CG42240	-0.43001507	-0.189856221	4.567227611	9.791164113	0.001495476	0.009979552
O-fut1	-0.520939419	-0.681819367	3.025151151	9.786775603	0.001498522	0.00999267
CG6329	-0.344489362	-0.050419753	6.98453322	9.781703292	0.001502052	0.010008988
CG5613	-0.611844825	-0.799024857	2.490802327	9.776980239	0.001505346	0.010023721
CG32069	0.070163908	-0.378478717	4.580830767	9.760632874	0.001516812	0.010092804
RpS3A	-0.254358786	-0.271306728	11.20175855	9.741118406	0.001530628	0.010177411
CG13116	0.546742353	0.283811737	4.422925441	9.727834375	0.001540113	0.010233122
CG45782	-0.303083259	0.111879562	4.755307295	9.724227351	0.0015427	0.010236739
CG11802	-0.413670035	-0.326560766	4.566366328	9.723254263	0.001543399	0.010236739
CG5644	-0.473315028	0.054925613	3.886332125	9.722447919	0.001543978	0.010236739
Tre1	0.805953815	0.617156822	3.011061973	9.679093049	0.001575483	0.010438138
CG15343	-1.166360146	-0.638116046	2.057214163	9.663144742	0.001587252	0.010508588
CG7506	0.388029185	0.191807858	4.766755937	9.624356798	0.00161629	0.010690275
CG42319	0.103460855	0.320883011	6.857883013	9.623408867	0.001617007	0.010690275
CG9413	-0.394203554	-0.306445915	5.084888896	9.609655014	0.00162745	0.010751635
CG6503	0.296589218	0.038275143	11.78674851	9.601280592	0.001633846	0.010786185
CG4670	0.209585524	0.335242006	6.326636891	9.595508102	0.001638272	0.010807684
unk	0.517491866	0.10500508	4.174350982	9.587521155	0.001644416	0.010840489
vir-1	0.148163254	-0.15100055	9.572703736	9.573727698	0.001655089	0.010903076
Kif3C	-1.417149969	-1.757802856	0.363700795	9.571761755	0.001656617	0.010905371
b6	0.981654568	0.84675348	2.134778194	9.558347216	0.001667081	0.010966454
GstE2	-0.53166527	-0.228639365	4.3376492	9.549299777	0.001674181	0.01100533
whd	-0.356987488	0.055256655	6.643815082	9.541774304	0.001680112	0.011036475
dpr18	0.115126284	0.394183899	4.543364843	9.504592021	0.001709764	0.011223284
CG12655	-1.102965152	-0.594420501	2.048049904	9.499712221	0.001713699	0.011241134
CG7054	0.376124459	0.279489105	5.113533839	9.491240276	0.001720554	0.011278104
alrm	-0.415916972	-0.184030828	5.891752542	9.482552015	0.001727616	0.011316376
TwdlE	-1.183044554	0.739953971	0.189568683	9.469048604	0.001738657	0.011380635
AnxB10	-0.330080759	0.045650821	6.479812228	9.457307124	0.001748321	0.0114358
CG4972	-0.322061762	-0.235478832	5.283689015	9.436447793	0.001765638	0.011540912
l(3)05822	0.332753661	0.449396817	4.506194459	9.424744146	0.001775439	0.011596775
kek3	-0.457294319	0.115452359	3.382206498	9.42089514	0.001778675	0.011609715
CG30069	0.30728445	0.306617252	5.041446608	9.416596585	0.001782297	0.011625153
gem	0.22305777	-0.107922756	6.898042537	9.387097174	0.001807378	0.011780437
CG4615	-0.414557614	0.107523669	4.664627207	9.383043615	0.001810855	0.011794789
Fas2	-0.282452654	0.044514359	5.201440456	9.37398761	0.001818651	0.011837227
bnb	0.126779088	0.280213308	8.071783385	9.369164372	0.001822818	0.011856006
Srp72	0.370669223	0.13825003	4.953343361	9.364479171	0.001826876	0.011874051
CG43222	-0.466712817	-0.269326591	4.239410351	9.343386696	0.00184527	0.011985187
NtR	0.394454633	-0.028176518	4.572999396	9.339830756	0.001848392	0.011989532
CG43236	1.039968954	0.489794686	5.01086364	9.339671359	0.001848532	0.011989532
CG14591	-0.217810712	0.099818223	7.051656729	9.327632434	0.001859145	0.012049916
yem	0.620830714	-0.417324911	2.17418954	9.31625534	0.001869237	0.012106843
awd	0.233141935	-0.092019956	10.55036165	9.309001062	0.001875704	0.012140227
vkg	0.076269225	-0.219008303	6.51395698	9.288407016	0.001894199	0.012251363
CG7560	-0.566651048	-0.198603638	4.762604547	9.283215306	0.001898894	0.012273146
dpr19	-0.4287199	-0.200624101	4.452601279	9.266937213	0.001913699	0.012360195
Ctr1B	-0.334921832	-0.369665051	4.364863393	9.256227278	0.00192351	0.012414892
Hsp67Ba	-0.781697531	-0.324022229	2.86356414	9.237505749	0.001940795	0.012517721
CG2680	-0.609141018	-0.067505924	3.794116046	9.234895802	0.001943218	0.012524617
CG32817	1.582369478	0.870913219	0.780327598	9.232595823	0.001945357	0.012529669
CG2003	0.194194408	-0.663796883	2.458429013	9.230736689	0.001947087	0.012532088
CG33993	-0.494883696	-0.371965832	3.959945849	9.226961496	0.001950607	0.012541271
wdp	0.288727101	0.310046158	5.75069775	9.226297872	0.001951226	0.012541271
Pex10	-0.582128131	-0.469823874	3.303791314	9.205993277	0.001970283	0.012654966
Pli	-0.485918852	-0.178484247	4.341680371	9.19406593	0.001981575	0.012718659
CG7737	-0.938483627	-0.068908258	2.088150609	9.189667465	0.001985757	0.012736665
sau	-0.247487023	-0.384313127	4.914157116	9.186832872	0.001988458	0.012745147
Ccp84Ag	0.896908394	-0.168634446	1.85730615	9.184644772	0.001990545	0.012749691
CG5118	0.146667169	0.584135122	3.730509111	9.180202896	0.00199479	0.012768039
CG15515	1.037768327	0.699406388	2.236047026	9.177205894	0.00199766	0.012777566
CREG	-0.285872565	0.101168032	5.363017774	9.152467086	0.002021527	0.012921289
CG10171	-0.421478034	0.159301678	3.5801232	9.127787282	0.002045655	0.013066481
Adgf-D	0.297811093	0.279734942	6.618215345	9.123440446	0.002049938	0.013084802
Manf	-0.122214915	-0.379101357	5.440542386	9.11982768	0.002053505	0.013098532
Hayan	0.42008278	0.259431186	5.106534114	9.117943342	0.002055369	0.013101382
CG10550	-0.380988825	-0.109010357	6.664107794	9.112640135	0.002060623	0.013125829
CG5498	0.499593212	0.327194843	4.337760248	9.110398042	0.002062849	0.013130964
Osi9	1.074249016	1.351698628	1.250081932	9.099425067	0.002073782	0.013191478
CG32082	-0.269627011	0.158942098	5.373351728	9.095284597	0.002077924	0.013200618
CG5142	-1.6590198	-0.595397515	0.526843107	9.095135627	0.002078073	0.013200618
CG1561	-0.356633385	-0.065157916	9.271415029	9.089931419	0.002083293	0.013224693
CG33120	0.303127698	-0.030185204	5.430623709	9.083425717	0.002089839	0.013257147
Uhg3	0.750635657	0.05089107	2.341482824	9.068048158	0.002105403	0.013346726
LSm7	-0.425419849	-0.224923996	4.597471215	9.05311226	0.002120644	0.013434138
CR43301	2.396094669	0.760216171	0.223043532	9.042626075	0.002131419	0.01349315
CG31522	-0.321344492	-0.12539144	5.562338061	9.013062955	0.002162125	0.013678178
CG5026	-0.752130194	0.103608752	3.02093788	9.010533572	0.002164775	0.013683178
CG9691	0.119237121	0.423538525	6.690461564	9.009485616	0.002165874	0.013683178
CG6310	0.122873647	-0.587472703	3.039384255	9.000402642	0.002175426	0.013727569
CG15394	0.404487619	0.628480216	3.744674295	8.999982354	0.002175869	0.013727569
CG45075	0.330303208	-0.080559521	4.877654775	8.995551083	0.002180548	0.013747706
CG3714	0.33047854	0.186509898	5.534454404	8.980998265	0.002195991	0.013835638
Nop17l	0.187561551	0.334486997	5.133712074	8.955599196	0.002223237	0.013997767
CG33460	1.103385313	0.858707842	2.768259136	8.951109657	0.002228092	0.014018793
mRpS26	0.333298931	0.264069981	4.913471208	8.94787242	0.002231601	0.014031322
CG8620	1.525341843	1.155040524	0.836790721	8.92415459	0.002257494	0.014184485
CG2875	0.572795998	-0.108958625	2.806405125	8.913354077	0.002269396	0.01424959
Paip2	0.354180663	0.328309089	4.716521937	8.908241421	0.002275055	0.014275429
CG42376	0.307970577	0.035363085	5.668688972	8.90123644	0.002282834	0.014314528
DCTN4-p62	0.491101509	0.127485382	3.958155688	8.899732297	0.002284508	0.01431532
CG6178	-0.30896674	-0.262442658	5.168875273	8.880703076	0.002305807	0.014430313
NPF	-0.401615166	-0.113348375	4.718262326	8.879298825	0.002307388	0.014430313
nrv2	-0.241851414	0.087061982	8.04433542	8.879163906	0.002307539	0.014430313
CG9427	-0.399369751	-0.077698666	5.934247018	8.875889855	0.002311229	0.014443623
CG9410	0.274557315	-0.065185856	5.08613309	8.852343953	0.002337962	0.014600819
wtrw	-0.262687589	0.07670768	5.906236806	8.846246695	0.002344941	0.014628526
CG7461	-0.328126924	-0.197989651	7.02272099	8.845705046	0.002345562	0.014628526
CG43092	-0.312744794	-0.01860958	5.23204211	8.82243893	0.002372415	0.014773754
CSN4	0.400326275	0.085757159	4.460170058	8.820947602	0.002374147	0.014773754
CG30273	0.532933527	0.230937864	4.635015729	8.820582157	0.002374572	0.014773754
CG15628	-0.366893243	-0.350204996	4.16662563	8.820010028	0.002375238	0.014773754
CG31998	-0.527396315	-0.282430344	3.918630625	8.818356683	0.002377161	0.014775784
poly	0.343817352	0.1772158	5.407135055	8.814864522	0.002381231	0.014791136
CR45209	0.765225554	0.713698238	3.566990389	8.806583642	0.002390911	0.014841298
CG9452	1.140728079	1.109837411	1.875873415	8.796731549	0.002402485	0.014903142
CG32187	1.142108345	0.194685739	1.415237704	8.787678362	0.002413176	0.014959427
CG32276	0.327271263	0.072645184	8.299612195	8.784675089	0.002416734	0.014966883
CG5126	0.471573709	0.018802788	4.144427095	8.783932459	0.002417615	0.014966883
Spn	-0.380185102	-0.229987565	4.798647418	8.76233876	0.002443384	0.015116292
beta'COP	0.335327039	0.081790344	5.564099571	8.76090866	0.002445101	0.015116806
Sidpn	0.17441101	0.371143704	4.857429863	8.756566975	0.002450323	0.015138972
ergic53	-0.176520352	-0.313863844	5.445727579	8.743465371	0.002466158	0.015226632
Kr-h1	0.326550718	-0.080727836	4.880006337	8.730570819	0.002481854	0.01531332
CG6067	0.051450354	-0.271167148	6.460718627	8.710954057	0.002505947	0.01545167
Hsp23	-0.632441339	-0.085293137	3.294889783	8.707201201	0.002510586	0.015469569
Aats-ser	0.432208862	0.064245889	4.128397934	8.705901472	0.002512195	0.015469569
CG6332	-0.433379215	1.263071849	0.227118157	8.692504895	0.002528845	0.015561737
axo	-0.304269854	-0.016544988	5.039077876	8.670374785	0.002556621	0.015722201
mre11	0.499172599	0.529985691	3.930105019	8.668562936	0.00255891	0.015725822
CG4666	-1.511594165	-0.46528514	1.785663766	8.656419394	0.002574312	0.01580997
CG11858	0.331157768	-0.138277509	4.911697581	8.649429472	0.002583225	0.015852814
Gs1l	0.143376124	0.286472536	7.110654251	8.648262104	0.002584717	0.015852814
CG34200	0.275347951	-0.051165239	6.461763975	8.640302926	0.002594913	0.015904807
GC1	-0.348687873	-0.210029459	5.236779564	8.635350056	0.002601282	0.01593328
CG34054	0.319222191	-0.194815024	4.078904573	8.626986097	0.002612075	0.015988803
Act79B	-1.348822171	-1.033545234	6.274769844	8.595291587	0.002653433	0.016231218
CG4239	-0.372198848	-0.082202005	5.396384493	8.572334183	0.002683847	0.016406413
CG11388	-0.35607951	-0.201636349	5.849923925	8.570691261	0.002686039	0.016408964
Zif	0.481165152	0.107917318	3.796778163	8.568484065	0.002688986	0.016416126
CG14400	0.42473736	0.074977903	5.353969184	8.565806601	0.002692566	0.01642714
Hmu	-0.336344734	-0.198308478	6.584949359	8.560471726	0.002699715	0.016459899
CG3630	0.366306752	0.294341441	5.038660648	8.541826198	0.00272487	0.016602318
scb	0.886543058	0.581849787	2.448155277	8.537974093	0.002730099	0.016623229
RpS15Ab	0.41060158	0.288778706	5.45385045	8.533989188	0.00273552	0.016645282
CG5567	0.311487567	0.068322082	5.614100115	8.524088616	0.002749042	0.016716563
CG18012	0.375035777	0.312515266	5.255312457	8.519684638	0.002755081	0.016742277
sm	-0.388813866	-0.138923064	4.94090334	8.512058029	0.002765574	0.016795006
EF2	0.230459626	-0.061170226	11.32732685	8.508126482	0.002771001	0.016816919
psh	0.398344824	0.177833671	5.15894051	8.506096651	0.002773807	0.016822912
CG34126	0.465481547	0.152088925	3.777628964	8.495843331	0.002788031	0.016898101
Vps13	0.362961968	0.037676972	5.103407859	8.477719963	0.002813374	0.017040535
CG17290	0.825187623	1.260939066	1.951588007	8.475983028	0.002815816	0.017044166
CG13545	1.821925417	1.050660089	0.399482406	8.471747152	0.002821782	0.017069108
yellow-d2	1.858164071	1.789978011	0.330282131	8.468175596	0.002826824	0.017088427
CG10479	-0.799586358	-0.058523905	2.441687826	8.457556614	0.002841872	0.017168176
CG1774	0.036602519	0.32611015	4.992098333	8.455529661	0.002844755	0.017174373
CR44872	0.691665952	0.341035208	3.354291625	8.446839796	0.002857151	0.017237955
udd	0.558810207	0.299979755	3.518274977	8.43600612	0.002872689	0.017320403
Rbp9	-0.313983945	-0.115395826	7.49067484	8.426393102	0.002886555	0.017392671
Dhfr	0.31401516	-0.175741893	4.122328342	8.422053912	0.002892839	0.017419184
CG4598	-0.344245457	-0.235668405	5.99746507	8.400666699	0.002924035	0.017595573
AOX1	0.270763711	-0.080553035	6.561594524	8.397806874	0.002928234	0.017609389
GAA1	-0.42975258	-0.112483164	4.511578242	8.37820443	0.002957204	0.017772047
CG34446	-0.847836166	-0.688048863	2.197816856	8.375337165	0.002961468	0.017786117
CG9328	-0.281387709	-0.000766297	5.726787509	8.373360055	0.002964413	0.017792247
CG11714	0.936309199	0.656810401	2.174616819	8.365204693	0.002976592	0.017853764
eEF1delta	0.361201166	0.117351501	7.503724279	8.34585584	0.003005714	0.018016753
CG9990	-0.383062176	-0.027044272	4.682462681	8.339312221	0.003015635	0.018056448
Nlp	-0.184578099	-0.313401705	6.41084618	8.338913168	0.003016241	0.018056448
Cbp53E	-0.288575982	0.010373282	6.178272407	8.332347556	0.003026234	0.018095318
Prestin	0.430651557	0.060403553	4.076297022	8.331776325	0.003027105	0.018095318
Idh	-0.288872478	-0.016891357	9.376537724	8.329680217	0.003030304	0.018095318
CG6744	0.689002335	0.355309383	3.286849776	8.328637854	0.003031897	0.018095318
CG2016	-0.30882556	-0.08979033	6.541021922	8.328232348	0.003032516	0.018095318
CR46006	-0.470564394	-0.096092699	4.312883634	8.32480653	0.003037757	0.018113924
Ets21C	1.59240616	2.004923765	0.811452763	8.322368003	0.003041494	0.018113924
msk	0.168574887	-0.140301595	5.949569215	8.322357722	0.00304151	0.018113924
Atg12	-0.482286934	-0.300512762	4.243413815	8.316785012	0.003050069	0.018141304
CG33110	0.345557385	0.542552994	4.858223673	8.316433191	0.00305061	0.018141304
Wsck	-0.506205104	-0.178747572	3.967212343	8.315535559	0.003051991	0.018141304
HDAC1	-0.544414387	-0.70750083	2.722904867	8.311608949	0.003058043	0.018165598
Argk	-0.298344033	-0.062376997	10.479839	8.309516857	0.003061272	0.018173111
Uhg2	-0.171722056	-0.55306681	3.311797167	8.302348284	0.003072367	0.018227277
NUCB1	0.34855845	0.252623079	7.019777769	8.291257569	0.003089621	0.018311117
CG2543	0.660905243	0.12959311	2.851699477	8.290721015	0.003090459	0.018311117
cd	-1.021971556	-1.007005845	1.546917316	8.28836416	0.00309414	0.018321194
CG34165	0.447373061	0.466702765	4.061898207	8.28697139	0.003096318	0.01832236
CG16756	-0.39440576	-0.097674982	6.073074236	8.281986438	0.003104128	0.018356828
CG1299	0.363063389	0.165614491	5.681307183	8.266842002	0.003127988	0.018486112
CG12213	-0.345751677	-0.034669764	4.726110598	8.257657405	0.003142559	0.018560362
eIF-2gamma	0.033870249	-0.276288667	5.43979347	8.254671829	0.003147312	0.01857657
TwdlT	0.811791343	0.380970831	2.541176736	8.249950786	0.003154843	0.018609149
Hrb87F	0.121190855	-0.189609677	5.429796726	8.244464755	0.003163621	0.01864903
CG34265	-0.026158702	0.762936655	2.588049816	8.24058889	0.003169839	0.018673781
Eph	-0.39873422	-0.228773662	4.889688541	8.239002056	0.003172388	0.018676905
mal	0.585484428	0.183753274	3.314545702	8.232802947	0.00318237	0.018702631
babos	0.322308593	0.133327114	6.371517589	8.231629671	0.003184263	0.018702631
CG4829	-0.40240214	-0.132628425	4.526979827	8.23153109	0.003184423	0.018702631
Pnn	0.221860522	0.560809688	3.511345148	8.230233979	0.003186517	0.018702631
egr	-0.314317804	-0.408963668	4.36618693	8.230016487	0.003186869	0.018702631
Rh2	-0.256614403	-0.270302618	6.857404021	8.22856464	0.003189215	0.018704534
Usp47	0.39897536	0.063411192	5.62064909	8.226880166	0.00319194	0.018708653
CG14777	-0.23821079	-0.26647947	6.192920437	8.222634303	0.00319882	0.018737106
Ef1alpha100E	-0.282346536	-0.138882685	8.932257899	8.212837177	0.00321476	0.018809155
CG4019	-0.319309667	-0.11314452	9.265404728	8.212574587	0.003215188	0.018809155
LManI	0.300386871	-0.204584487	4.247913936	8.209016583	0.003220999	0.018831241
Ef1beta	0.238107387	-0.082926846	9.984542121	8.200435518	0.003235064	0.018901518
Acox57D-p	-0.509881281	-0.350259063	3.976735778	8.19757567	0.003239766	0.01891009
arx	0.474703498	0.957310035	2.302253114	8.197056972	0.00324062	0.01891009
Hex-A	0.308977731	0.132050709	7.409149198	8.193782603	0.003246015	0.018929629
CG17777	-0.962074446	-0.045164681	1.927569008	8.190399526	0.0032516	0.018950249
mub	-0.366328746	-0.068562809	6.371230984	8.184761918	0.00326093	0.018977683
mir-4942	0.328400418	-0.130755598	5.795247688	8.183768164	0.003262578	0.018977683
CG2269	-0.346251769	-0.125278587	6.271315518	8.1828973	0.003264022	0.018977683
CG11134	0.351140171	0.255863206	5.755879008	8.182600859	0.003264514	0.018977683
PGRP-SC2	1.508330001	0.049254231	1.485343263	8.165362977	0.003293265	0.019132794
sli	-0.386667806	-0.320012799	4.273203493	8.157076432	0.003307187	0.019201612
CG6638	0.328765117	-0.136742553	4.426561339	8.147124949	0.003323992	0.019287079
CG13606	-0.519378232	-0.274539134	3.942266921	8.132209289	0.00334936	0.019419605
CG13369	0.162645694	-0.169956409	6.342961268	8.131231225	0.003351031	0.019419605
CG32260	0.052218949	1.22016388	0.748084775	8.129971991	0.003353184	0.019419913
CG9812	-0.298369796	-0.043867441	8.14502755	8.125823604	0.003360287	0.019448871
CG1136	0.381930194	0.410162186	4.154967578	8.120783842	0.003368939	0.019486752
ATPsyngamma	0.271801249	0.147791739	9.50575522	8.110220748	0.003387154	0.019579866
tok	0.294735945	0.217335221	5.796677309	8.106131408	0.003394235	0.019608543
CR45187	1.028850478	0.815189376	1.62767821	8.101707856	0.003401913	0.019639412
CG1749	0.355389978	-0.001816665	4.920683513	8.100608257	0.003403825	0.019639412
Pak3	0.447391038	0.075469255	4.571095276	8.090935871	0.003420693	0.019724432
CG14880	-0.427188724	-0.436137849	3.654286873	8.082702438	0.003435125	0.019795309
AMPdeam	0.31008336	0.131139175	6.841862572	8.072742714	0.003452674	0.019875971
CG7668	0.300791927	0.343877097	4.625722852	8.072320342	0.00345342	0.019875971
Cpr49Ae	-0.012358123	0.288845802	5.864184392	8.069624845	0.003458188	0.019879576
CR43493	1.953872103	1.357718418	0.349283865	8.069536077	0.003458345	0.019879576
CG12119	-0.682828214	-0.474732232	3.030419898	8.060799233	0.003473851	0.019952617
Rsf1	-0.271974091	-0.23215683	5.771831973	8.059947516	0.003475367	0.019952617
CG34253	0.111796745	-0.187869439	5.445695812	8.053831371	0.003486273	0.020002813
CG8229	0.302196513	0.04785753	8.160859041	8.041029835	0.003509224	0.020122014
Dcp-1	1.071920898	0.391155672	1.75782064	8.036919681	0.003516628	0.020151979
NimC1	0.709486287	0.115483516	3.203497051	8.033958041	0.003521975	0.02017012
NimC2	-1.007737647	-1.013143904	1.348990877	8.030736158	0.003527801	0.020190985
CG4858	0.297811874	0.051497715	5.52505716	8.017081986	0.003552613	0.020320421
ECSIT	0.471047745	0.017103074	3.501712121	8.015686752	0.00355516	0.020322418
Fhos	-0.4649347	-0.29568709	3.831889641	8.001974386	0.003580294	0.02043302
CG14823	0.274230687	0.322043621	6.269196274	8.001949183	0.003580341	0.02043302
CR44107	-0.519123857	0.096461911	3.94873105	8.001517131	0.003581136	0.02043302
CG7510	-0.389786858	-0.265904498	4.792002024	7.996095909	0.00359113	0.02047033
CG30431	0.605436409	0.56567954	3.406078638	7.995570138	0.003592101	0.02047033
CG15704	-0.241696102	0.211209302	4.173733238	7.987438859	0.003607155	0.020543459
comm2	-0.398670249	0.116800954	3.465713205	7.984094164	0.003613368	0.020566177
pix	0.139554331	-0.176909424	8.020530488	7.980793944	0.003619509	0.020588464
CG42249	-0.963953978	-1.321173759	1.140433573	7.979229064	0.003622426	0.020592388
nolo	-0.411558876	-0.035446741	4.767572972	7.97561281	0.003629175	0.020618084
CG6426	-0.325888867	-0.104350726	7.941875754	7.972927828	0.003634195	0.020633931
CG34313	0.283355629	0.219615086	5.875926353	7.968032768	0.003643368	0.02067332
Pde6	-0.379845536	-0.05666003	5.005818614	7.962353563	0.003654043	0.020721177
CG14277	-0.235101121	0.089132388	7.799475878	7.95889797	0.003660555	0.020745387
CG7497	-0.477194307	-0.131331168	4.123763423	7.954119409	0.003669582	0.020783809
CG7878	0.379140617	0.095883865	4.793540743	7.948650534	0.003679943	0.020829738
woc	0.322209663	0.027220894	4.681747233	7.943614283	0.003689514	0.020871138
CG10916	0.343144207	-0.135129184	4.208986607	7.925004418	0.003725121	0.021059684
Ranbp9	0.507054177	-0.102378156	3.327496693	7.912558052	0.00374915	0.021182581
CG7149	-0.206500304	-0.315527667	5.199104099	7.911015104	0.00375214	0.021186337
CG32698	-0.997974186	-0.293779654	2.150366438	7.909391814	0.00375529	0.021186337
deltaCOP	0.331057527	0.158206306	5.875660818	7.908672524	0.003756686	0.021186337
Trp1	0.317095131	0.206460999	6.576250548	7.906468321	0.003760969	0.021197567
PNUTS	0.307132797	0.083749072	5.554980544	7.899867148	0.003773829	0.021257092
CG5844	-0.247331538	-0.338799654	4.473815459	7.878662471	0.003815471	0.021478572
ebd1	0.281040091	-0.243378656	3.725617004	7.864061573	0.003844444	0.021628503
hng3	-1.176851839	0.182084916	1.465267395	7.860049315	0.003852448	0.02166036
CG43091	0.001471579	0.280724245	5.174021652	7.848276791	0.003876042	0.021779777
AnxB9	0.274743434	0.194993102	8.220557846	7.845161196	0.003882313	0.02180177
Calx	-0.336669548	-0.166907908	5.191429718	7.83460049	0.003903655	0.021908314
CG30289	2.352169782	2.39807712	0.139172614	7.831752223	0.003909433	0.021927438
CG4630	-0.735224398	-0.303267769	3.024489043	7.825476003	0.003922199	0.021975307
Cpr49Af	-0.007506369	0.669493917	2.574003097	7.825220786	0.003922719	0.021975307
inaF-B	-0.29408523	0.02670127	8.550559629	7.80857912	0.003956801	0.022152818
Kap-alpha3	0.276530604	0.066206154	6.689002162	7.805198981	0.003963764	0.022178376
CG10553	-0.56026613	-0.236798984	4.00243606	7.800889664	0.003972661	0.022203879
CG17816	-0.328221879	0.009925818	4.595917769	7.800665913	0.003973124	0.022203879
inaF-D	-0.294195159	0.026274264	8.550078373	7.79886822	0.003976842	0.02221124
Obp56h	0.334776424	0.246365528	6.227362682	7.794755281	0.003985364	0.022245404
Rab10	0.28406726	0.075862018	6.361737703	7.790436478	0.003994335	0.02228203
Mnt	0.31231205	1.255633016	0.725771396	7.781262844	0.004013465	0.022375249
Stat92E	0.01125114	0.242719694	6.638352182	7.77246231	0.004031913	0.022464558
Tspo	-0.157529367	-0.278267476	6.731687554	7.765358014	0.004046875	0.022534345
Hsc70-1	-0.283062049	0.009445405	5.241750831	7.719571529	0.004144804	0.023065759
Cpr97Eb	0.35369005	0.046042852	4.283255965	7.714392589	0.004156047	0.023114417
CG44245	0.393255344	0.179295112	4.716515603	7.708406488	0.004169084	0.023172991
CG43781	0.308253731	0.116248228	5.320141188	7.706258037	0.004173774	0.023185128
Cyp6a22	0.287512492	0.450495322	4.390680333	7.704281478	0.004178095	0.023194122
CG4461	-0.173582486	0.23584806	6.024259049	7.703223671	0.004180409	0.023194122
CG7460	-1.816319765	-0.495507179	0.259745718	7.68976486	0.004209978	0.023344177
CG6044	-0.225254906	0.09675994	6.163841517	7.687260885	0.004215505	0.023360819
Syx5	0.231667591	-0.067736883	5.690523921	7.681594849	0.004228042	0.023416263
Nep4	-0.268929246	0.000706363	5.800500748	7.679626077	0.004232408	0.023426415
Obp57d	0.292359545	0.126837879	6.153937978	7.674651529	0.004243462	0.023473551
pdgy	-0.2893056	-0.062932942	5.819768634	7.669903987	0.004254041	0.023518008
EndoGI	-0.084404342	0.251193613	5.056322695	7.665769505	0.004263279	0.023543714
CG7384	0.292841781	-0.457234154	3.045880604	7.66554441	0.004263782	0.023543714
CG42666	0.841770885	0.657200389	2.737728667	7.655462161	0.004286405	0.023654513
Ef1gamma	0.193560283	-0.127846495	10.52927446	7.652165192	0.004293832	0.023672124
Rpp20	-0.487409428	0.238066483	2.939462296	7.651473964	0.004295391	0.023672124
Torsin	-0.175320723	0.263443329	4.940780129	7.65063917	0.004297275	0.023672124
Tm2	0.362919017	0.061461527	7.43961773	7.645591133	0.004308685	0.023720849
phm	-1.52210158	0.201546943	0.656092566	7.644259551	0.0043117	0.023723328
Grasp65	0.39920178	0.13587284	5.005509858	7.641539906	0.004317866	0.023743129
dally	-0.345794427	-7.00E-05	5.457447578	7.638449002	0.004324886	0.023761708
norpA	-0.266916909	0.039460653	8.091430627	7.637790479	0.004326383	0.023761708
CG34134	-0.334795924	-0.174098203	5.371641946	7.627475367	0.004349911	0.023876751
CG1698	1.182146072	0.470427641	1.469778322	7.62431701	0.004357143	0.023902265
MRP	-0.029238252	-0.341455004	4.996601146	7.617580511	0.004372615	0.023972918
mthl2	0.957032246	0.879256024	2.299726321	7.608624361	0.004393279	0.02407194
Hlc	-0.277885423	-0.262936601	6.026442111	7.603501988	0.004405147	0.024122676
Ent2	-0.533987305	-0.126617474	4.553009299	7.602163847	0.004408253	0.024123669
Pxn	-0.130158464	-0.317719433	6.004739909	7.600649972	0.00441177	0.024123669
CR44031	-1.915986471	-1.962151377	-0.351964706	7.600055157	0.004413152	0.024123669
CG5537	0.134532457	-0.244202215	4.975980222	7.595994464	0.004422605	0.02416106
GstT2	-0.447944482	-0.349160747	3.742591714	7.59232769	0.00443116	0.024193507
Sec31	0.280563493	0.015075871	5.280688733	7.590484631	0.004435467	0.024198551
CR45520	1.792846099	1.646389227	0.122995895	7.589693913	0.004437317	0.024198551
Mipp1	-0.240181654	0.106197606	5.727992264	7.585172403	0.004447908	0.024242016
CG14894	0.00638336	-0.324289724	4.463518468	7.583895485	0.004450904	0.024244059
CG2493	0.272279626	0.212860544	6.727577197	7.581715617	0.004456024	0.024257662
CG14995	0.084527279	0.341498443	4.835473969	7.578736108	0.004463033	0.024281526
Membrin	0.046439192	-0.361945402	4.10616853	7.570699448	0.004482	0.024370382
trbl	0.673551377	0.580094471	3.603445691	7.567544216	0.004489471	0.024396663
RpL7-like	-0.202427381	-0.322031024	6.190765386	7.560757468	0.004505589	0.02445551
CG34164	-0.202427381	-0.322031024	6.190765386	7.560757468	0.004505589	0.02445551
Sema-1a	-0.077979754	-0.36364724	4.848537059	7.55777307	0.004512696	0.024479724
CG34163	0.010298877	-0.53994014	3.13587307	7.546951125	0.004538576	0.024591602
AttC	0.718554384	-0.071519294	8.709395599	7.546067806	0.004540696	0.024591602
CG14105	0.34757085	0.269006766	4.558807379	7.545817403	0.004541297	0.024591602
VhaM9.7-a	-0.369868054	-0.076520178	6.629659706	7.542361102	0.004549603	0.024622164
unc-13	-0.275498438	-0.206700329	6.28398484	7.538717294	0.004558378	0.024655226
CG8740	0.330633637	0.261340207	4.781380128	7.532332441	0.004573799	0.024724179
XNP	-0.230042602	-0.344728703	4.477337552	7.522218392	0.004598348	0.024842359
AnxB11	0.292282636	0.25132279	5.563501378	7.517040099	0.004610973	0.024896026
Cyp4g15	0.056195747	0.255836983	6.576138732	7.492993602	0.004670113	0.025200626
CG6145	-0.064592475	-0.291382116	5.093515747	7.480409914	0.004701398	0.025354655
Treh	-0.308981676	-0.084685361	6.776951654	7.471768162	0.004723019	0.025453202
CG32856	0.528490685	0.223048848	3.94950674	7.470908853	0.004725175	0.025453202
CG32855	0.081198867	1.384552774	0.571127241	7.458333009	0.004756854	0.025608932
Tsp97E	-0.283004937	-0.06140491	6.596709711	7.452144138	0.004772531	0.025678384
Bub3	-0.459674967	-0.118450928	3.780238596	7.449082821	0.004780307	0.025703603
CG8931	-0.185294141	-0.40796139	4.073998215	7.44804396	0.004782949	0.025703603
CG14757	-0.285479667	-0.071435012	5.460590434	7.447019748	0.004785556	0.025703603
betaTub97EF	0.317414244	0.294306819	6.328240136	7.442988937	0.004795828	0.025743828
CG4733	0.608897434	-0.042164141	3.00179738	7.44089094	0.004801185	0.025757633
eIF-2beta	0.30379655	0.025428428	6.947394202	7.434571986	0.004817359	0.025829423
CG31793	0.376479549	0.443022975	4.012874508	7.429731047	0.004829791	0.025881077
EMC8-9	-0.299627754	-0.257062147	5.144000659	7.419191462	0.004856983	0.026011715
bdl	0.108587563	0.294366481	7.784028363	7.408365439	0.004885091	0.026147112
CG8531	0.328896536	0.066465979	5.003270574	7.406565149	0.004889783	0.026157087
CG15213	-0.015216854	-0.582693854	3.162324156	7.403536725	0.004897687	0.026178853
CG31103	0.022633981	0.256065832	5.943509732	7.402837981	0.004899513	0.026178853
Cpr47Ef	0.380657603	0.488660587	3.571464605	7.400998042	0.004904324	0.026189429
CG2316	-0.498353428	-0.206836507	4.305199852	7.397711627	0.00491293	0.02622025
TpnC41C	-0.447600617	-0.226103049	5.313564578	7.394454637	0.004921477	0.026250713
Ptp10D	0.646876251	0.337260612	3.731277908	7.386148548	0.004943347	0.026352168
Aats-trp	0.457893231	0.103129088	4.00293066	7.363698722	0.005003003	0.026654823
FK506-bp1	-0.357463944	-0.260894442	4.704349389	7.359525012	0.005014182	0.026699005
CG43110	-1.609189443	-1.060044264	0.312563228	7.35621084	0.005023079	0.02673099
CG10205	-0.079369207	-0.283885251	6.067122587	7.34874217	0.005043194	0.026815285
Obp56d	-0.30320464	-0.051834098	9.650074505	7.347604674	0.005046265	0.026815285
CG6903	0.245067081	-0.023059282	5.600997798	7.347104241	0.005047617	0.026815285
Ntf-2	0.288785655	0.082364325	6.176328368	7.340176417	0.005066374	0.02689948
CG7139	0.56642337	0.374421762	3.517524988	7.318917545	0.00512442	0.027192063
b	-0.216234602	0.099757124	6.560741312	7.315624723	0.005133478	0.02722373
CadN	-0.363818379	-0.283259093	4.784450732	7.314609036	0.005136275	0.02722373
Arl1	0.318682089	0.041728956	5.170808616	7.31345683	0.00513945	0.027224958
CG42867	0.666771112	-0.715206107	0.905916634	7.312315979	0.005142597	0.027226032
CG42806	0.202468659	-0.10166475	5.083511337	7.301031811	0.005173833	0.027375733
CG8397	-0.105253431	-0.253923524	7.072397677	7.298351317	0.005181284	0.027399483
GATAd	-0.5319597	0.013521579	3.096367798	7.294223311	0.005192782	0.027444597
CG33786	0.266300002	-0.255549444	3.482328664	7.27813859	0.005237859	0.027667021
I-2	0.296032503	0.004511121	5.297335193	7.276976374	0.005241133	0.027668513
CG1572	0.225078302	0.322580398	6.504510989	7.275501857	0.00524529	0.027674662
Nc73EF	-0.270768054	-0.16812241	7.942189366	7.272390492	0.005254073	0.027700488
Ktl	-0.354172613	-0.040656894	4.745453488	7.271647074	0.005256174	0.027700488
Tob	-0.432402742	-0.336147772	5.140113189	7.267610795	0.005267599	0.027744887
sta	-0.140539392	-0.302303612	11.48931292	7.248714582	0.005321454	0.028012594
CG7646	-0.301663864	0.01246552	5.095126167	7.22889016	0.005378617	0.028297401
CG17549	0.215793881	0.224174351	8.767667117	7.222074521	0.005398428	0.028385482
CG11368	-0.278254179	-0.129614486	9.656229268	7.214744891	0.005419824	0.028481793
CG12825	0.910529281	0.925868135	1.673657215	7.201663871	0.005458246	0.028667414
CG11961	-0.377763433	-0.045536622	4.617486965	7.199246445	0.00546538	0.02868859
ND-42	0.274114599	0.148173348	7.885237111	7.192054802	0.005486663	0.028783976
PRAS40	0.309293894	-0.090106331	4.761223711	7.183750692	0.005511355	0.028897122
Pex14	-0.444520189	-0.117223991	4.635467476	7.182428588	0.005515298	0.028899531
Der-1	-0.124654122	-0.271004434	5.654280992	7.181450339	0.005518217	0.028899531
CG15312	-0.553035063	-0.25763098	3.936845625	7.180455211	0.005521188	0.028899531
Fpps	0.556449558	0.411570069	3.64189934	7.172772007	0.00554419	0.029003516
Diedel	0.934552953	-0.654639244	2.450694736	7.170440659	0.005551191	0.029016982
CR44620	1.785394522	1.048442754	0.397825505	7.169825823	0.005553039	0.029016982
Galphas	0.303525555	0.17885516	5.476296481	7.152918521	0.005604126	0.029267396
CG1105	0.59065488	0.438306008	3.654763266	7.145393872	0.005627031	0.029370432
CG13946	7.096500071	7.501249153	0.515919817	7.475406562	0.005633257	0.029378826
ATPsynbeta	0.294646937	0.162465092	10.19484055	7.142786552	0.005634992	0.029378826
CdsA	-0.257146518	-0.012291995	7.692920345	7.139730507	0.005644339	0.029410981
GstE8	-0.327841193	-0.510908719	3.586216301	7.13700335	0.005652695	0.029426214
Tis11	0.18364311	0.325940027	5.222260731	7.136699903	0.005653625	0.029426214
CG44325	0.328046396	0.224337373	6.531365181	7.131608032	0.005669267	0.029491028
maf-S	0.197328209	-0.103023465	7.132033156	7.125690908	0.005687504	0.029569265
CG11261	1.443851256	0.520892881	0.493171638	7.108915743	0.005739564	0.029823162
SelD	0.074725746	0.393776261	4.486276987	7.093618054	0.005787504	0.030046704
Iris	0.314819765	0.270272169	8.215805298	7.092616499	0.005790658	0.030046704
Aats-asn	0.272558908	-0.017998311	5.685054601	7.092085487	0.005792331	0.030046704
CG11414	0.342891833	-0.008496474	5.140649373	7.086300519	0.005810594	0.030124542
Obp83a	-0.851842432	-4.263533431	2.743392831	7.082930525	0.005821262	0.030162943
Der-2	0.03453403	-0.27932912	4.724938047	7.079702154	0.005831503	0.030189244
Tom40	0.210305862	-0.213912258	4.282501167	7.079272808	0.005832866	0.030189244
CG9723	0.492547023	-0.009986497	3.371285301	7.067179645	0.005871416	0.030371771
Patronin	-0.428443776	-0.296722187	4.489438078	7.065602811	0.005876463	0.030380889
CG13285	1.600561622	1.157956242	0.806914812	7.063914491	0.005881873	0.030391868
zormin	0.299520243	-0.01216295	5.758936127	7.044014548	0.005946058	0.03070636
CG7611	0.314043667	0.295680471	5.763711021	7.0390044	0.005962341	0.030752409
CG13575	1.918727713	1.389396329	0.105668245	7.038842321	0.005962868	0.030752409
CG10947	-0.33412986	-0.021470694	4.876749158	7.037459476	0.005967372	0.030752409
cathD	0.273200614	0.139484329	8.566909648	7.037182338	0.005968275	0.030752409
CG43103	0.198245171	-0.153006803	7.565233709	7.032792551	0.005982598	0.030809049
CG7656	0.335887406	0.158822621	4.877839158	7.01314688	0.006047174	0.031124267
SuUR	0.581973887	0.06355176	2.80292872	7.009663159	0.006058706	0.031166278
CG15922	-0.32763573	-0.227693276	4.759017945	7.004068981	0.006077275	0.031223751
cry	0.142537575	0.25580385	7.061200328	7.003352651	0.006079658	0.031223751
nrv1	0.227565241	-0.073488109	6.855508766	7.003248011	0.006080006	0.031223751
CG17928	-0.322917766	-0.234580293	5.07683312	6.985831293	0.006138259	0.031505413
RASSF8	-0.419007884	-0.024405979	3.945035513	6.984315021	0.006143359	0.031514105
CR44097	-0.146070162	-0.395128732	4.830401819	6.957487459	0.006234398	0.031963383
msta	-0.076364282	0.221108094	6.395943589	6.930007705	0.006329216	0.032431533
homer	-0.45513886	0.012547268	4.002078116	6.925395692	0.006345287	0.03249588
CG32564	2.281842994	2.022805283	-0.017736391	6.92185339	0.006357662	0.032541235
futsch	-0.329249134	-0.116241723	6.810472782	6.920009972	0.006364112	0.032556234
stai	-0.288551507	-0.152650414	5.556975706	6.907195465	0.006409155	0.032752753
CG32052	-0.287599656	0.082122205	4.45344101	6.906289196	0.006412354	0.032752753
Fit1	0.280567852	0.079883317	5.685695583	6.90606335	0.006413151	0.032752753
CG32039	-0.053901853	-0.299482595	5.408736997	6.904099907	0.006420089	0.03277009
Spase12	0.091577155	-0.228105654	5.508912609	6.90047263	0.006432928	0.032817512
pnt	0.446439757	-0.062915025	3.206095613	6.899087538	0.006437838	0.032824457
CG18673	-0.128441056	1.140853725	1.119675592	6.892028012	0.006462929	0.032934234
CG6805	-0.279228708	-0.011566898	5.413767955	6.884741428	0.006488942	0.033048584
Syt7	-0.411643221	-0.099079271	5.168067117	6.881239779	0.006501485	0.03309424
SmB	-0.31356159	-0.305827579	4.973727907	6.875734886	0.006521258	0.033157436
CG10131	0.051880306	-0.383689858	4.706204899	6.875009395	0.006523869	0.033157436
CG14483	0.280831819	0.049466133	7.104167381	6.874790959	0.006524655	0.033157436
CG7766	0.287679342	0.088610179	6.295722124	6.865647948	0.006557663	0.033306879
ATP7	0.358943232	0.246376883	4.493775282	6.856095632	0.006592349	0.033464673
Rpn6	0.287744625	0.13624755	5.489636474	6.851296717	0.006609852	0.033535117
Kmn1	-1.67211102	-1.184414341	0.442155214	6.850250264	0.006613675	0.033536119
CG32152	-0.407593147	-0.565703086	3.35398099	6.846369722	0.006627876	0.033589711
bon	-0.363517998	-0.184861805	4.506755646	6.845045375	0.00663273	0.033595902
pyd3	0.357988795	0.218689595	6.065397989	6.843779174	0.006637374	0.033601027
Mer	-0.320827893	-0.373873996	4.180724235	6.829970694	0.006688264	0.033840127
CG3776	0.307285889	0.132887423	5.734970063	6.82749695	0.006697427	0.03386796
CG4950	-0.130834826	-0.31752301	4.894702645	6.825071616	0.006706424	0.033894924
onecut	-0.326054147	0.017902342	4.488389342	6.811122788	0.006758431	0.03413912
Dop1R2	-0.609789606	0.096722511	2.952831018	6.80671934	0.006774943	0.034203846
SPARC	0.227632482	-0.029163422	9.183454394	6.804731969	0.006782409	0.034222862
CG11619	-0.555279852	-1.112002345	1.382323376	6.800650386	0.006797773	0.034281683
eIF-3p66	-0.119595875	-0.253580301	6.746131505	6.796037714	0.006815183	0.034346444
Bx42	0.278731678	0.007617998	5.257635149	6.795281547	0.006818042	0.034346444
toe	0.56865025	0.148979386	3.182028652	6.791132951	0.00683375	0.034406835
CG2611	-0.082875188	-0.527884327	3.512372864	6.782122931	0.006868005	0.034560491
blow	0.224327234	-0.169763001	4.507514663	6.776020083	0.006891317	0.034658939
GCC88	0.332616624	0.043678595	4.52748643	6.765471165	0.00693182	0.034843698
dati	-0.44189021	-0.102127254	3.859016592	6.76158782	0.006946797	0.034900016
CG34148	-0.145209672	-0.466077172	3.813908359	6.756688626	0.006965744	0.034976205
CG3711	-0.469963065	-0.108905729	4.418505054	6.750518291	0.00698969	0.035077395
Mal-B1	-0.503501288	0.407652307	1.893316732	6.745523919	0.007009139	0.03512067
CG6000	-0.136092364	-0.391860972	4.837551749	6.745001559	0.007011176	0.03512067
CG3790	-0.354752691	0.117580616	4.635131305	6.744985542	0.007011239	0.03512067
blw	0.243483264	0.078515954	10.48968118	6.744405643	0.007013502	0.03512067
CG5953	0.579081164	0.450127936	3.627672994	6.742970955	0.007019104	0.035129702
CG6834	0.409866767	0.31111806	4.753808654	6.740464256	0.007028904	0.035159724
dnd	-1.153610033	-0.461250427	2.41532061	6.735369639	0.007048868	0.03524053
CG8468	0.438417275	0.47606484	4.253073651	6.727505652	0.00707981	0.035376099
Hsc70-4	0.235799212	0.001363459	10.43210769	6.712461663	0.007139426	0.035654724
CG2202	0.562150254	0.123495503	3.491281998	6.707868762	0.007157738	0.035714854
Csp	-0.19444343	0.114870907	6.310286791	6.70750542	0.007159189	0.035714854
CG4679	0.430318857	0.195669529	3.859108215	6.696571849	0.007203004	0.035914061
CG11601	-0.30234971	-0.319771627	4.328762314	6.690581297	0.007227137	0.036014975
Ssrp	0.509695901	0.175850886	4.074771442	6.676883701	0.00728266	0.036272117
Rab6	0.103825033	-0.255922153	4.606174299	6.665874211	0.007327632	0.036476463
Sirt2	-0.305582608	-0.228682103	4.632873851	6.664684982	0.007332508	0.036481103
CG42446	0.17431119	-0.125424523	6.368760066	6.661538437	0.007345428	0.036525734
CG17271	0.313842384	0.189268209	6.121665927	6.655243055	0.007371354	0.036634954
CG2794	0.561909637	0.104181895	3.455402672	6.65015374	0.007392387	0.036719757
l(1)G0334	0.275117292	0.081658064	8.054132499	6.648685842	0.007398466	0.036730228
CG8630	0.374085427	0.427185091	4.00678798	6.64524215	0.00741275	0.036781396
CG3760	0.277254824	0.153922281	5.928287753	6.639085628	0.007438362	0.036888693
CG6912	0.020732937	0.405038039	4.907372197	6.63733073	0.007445681	0.036905201
ArfGAP3	0.308314597	0.149096149	4.942983226	6.634870639	0.007455955	0.036936328
Act87E	-0.220004716	-0.307908915	6.117134876	6.632100771	0.007467541	0.036973921
Cks30A	1.358379832	-0.011229368	0.470576227	6.622597438	0.007507446	0.037151613
hd	-1.162416882	-1.180954035	0.447660782	6.621579246	0.007511735	0.037152962
l(2)efl	0.190376992	-0.184216404	6.575397493	6.602307276	0.007593445	0.037532051
CG1550	-0.210725106	-0.322616819	5.238139412	6.601592012	0.007596497	0.037532051
amon	-0.204842264	0.060431068	6.251211356	6.600030654	0.007603163	0.037544593
CR45161	0.725495483	-0.046845608	2.009786825	6.599096693	0.007607154	0.037544593
hbs	-1.024726361	-0.167081115	2.123598191	6.597344152	0.007614649	0.037561539
Irp-1B	0.316700684	0.123977535	6.970341003	6.594748461	0.007625764	0.037592191
CG7265	0.383736346	0.208751167	4.181042284	6.593995697	0.007628991	0.037592191
x16	-0.342952678	-0.059891921	4.284885896	6.584976662	0.007667774	0.037763174
Fer2LCH	0.180543414	-0.108725184	9.355858967	6.582412857	0.007678839	0.03779754
Plod	0.474449745	0.248199314	4.317944983	6.573682874	0.007716649	0.03796345
CG5028	0.24502662	0.039058288	7.027113612	6.564730706	0.007755638	0.038134979
bt	-0.345489986	-0.185490467	5.921189117	6.555641004	0.007795452	0.038310378
GstE6	-0.271942146	-0.112913677	7.009446338	6.553580691	0.007804508	0.038334515
loj	0.350243313	0.041589435	5.254479063	6.549258796	0.007823543	0.038404988
CG15550	-1.199072248	-0.735054789	1.233051108	6.548438832	0.00782716	0.038404988
snmRNA:357	-0.640037705	-1.034139416	1.601033008	6.538965624	0.007869087	0.038590235
CG11360	-0.518438716	-0.351184217	3.458027737	6.533227574	0.007894604	0.038694857
CG15666	-1.130873658	-0.918720694	1.21032243	6.530000669	0.007908995	0.038744861
CG32750	-2.379676153	-1.11224913	0.117066887	6.528855328	0.00791411	0.038749394
Ada2b	0.641580972	0.204960717	2.880749341	6.526451053	0.007924859	0.038781494
subdued	-0.540193495	-0.175793516	3.216879235	6.524293523	0.007934519	0.038808233
CR43432	-1.28106447	-0.662331047	1.391735946	6.516788041	0.007968226	0.038952497
Gel	0.272734341	0.114093767	8.945426623	6.509402114	0.008001553	0.039094749
CG6180	0.027503903	-0.212237066	7.155882216	6.508466675	0.008005785	0.039094774
CG13068	1.182150603	0.696015115	1.437996178	6.504612666	0.008023247	0.039159371
Cpr92F	-1.020306289	-1.254992837	0.808433424	6.502051874	0.008034873	0.039181795
Glo1	0.317436016	0.066362641	7.328179143	6.501734806	0.008036314	0.039181795
Fkbp14	-0.129194084	-0.337453892	6.565341102	6.493747381	0.008072706	0.03933849
SerT	-0.470748284	-0.069670004	3.408917165	6.492487099	0.008078465	0.039345823
CR45135	1.545965425	1.301036333	0.521944904	6.484736236	0.008113983	0.039498017
LanB1	-0.00357352	-0.325801082	4.449387231	6.483294231	0.008120611	0.039509483
Blimp-1	0.144869523	0.328369114	4.760482246	6.481265288	0.008129946	0.039534105
CG16700	-0.392601365	-0.001624281	4.113713002	6.476014895	0.008154158	0.039631009
CG10321	0.411463681	0.170382636	3.992783765	6.473021939	0.008167997	0.039661952
Ilp3	-0.291770955	0.014085732	5.261203701	6.472783249	0.008169101	0.039661952
CG10286	0.465957346	0.230021923	3.769849168	6.471585943	0.008174645	0.039664455
Paf-AHalpha	-0.363923359	-0.362829595	3.93803591	6.47082007	0.008178194	0.039664455
Atg13	0.36201911	0.188959823	4.805735419	6.46816941	0.008190489	0.039703265
CG14544	-0.980449503	0.53383456	0.719535465	6.462677752	0.008216027	0.039806198
CG5151	-0.252057958	-0.473907803	3.896280348	6.461036747	0.008223675	0.039822395
mbc	0.378875073	0.100226879	4.255292822	6.456887616	0.00824305	0.039895324
CG10257	-0.427252466	0.003688593	3.403455011	6.446495816	0.008291798	0.040110271
Tusp	-0.46824797	-0.192163462	3.694062728	6.443230936	0.00830718	0.040146913
pgant8	0.174516288	0.961250931	1.232253585	6.442892121	0.008308778	0.040146913
nop5	-0.104327308	-0.439884669	4.180518968	6.442125645	0.008312395	0.040146913
CG17597	-0.28474141	-0.343716277	4.546064366	6.431125857	0.008364491	0.040377441
Diap1	0.266689354	0.182267154	7.201893159	6.428000847	0.008379358	0.040407449
slo	-0.274783455	0.04632886	5.958864195	6.427982551	0.008379445	0.040407449
Xbp1	0.257923582	-0.039679908	7.735650953	6.418842291	0.008423099	0.040583885
CG31869	-0.454551182	-0.095723088	3.614296123	6.418485358	0.008424809	0.040583885
CtBP	0.238780407	-0.001673217	5.811855133	6.414389059	0.00844446	0.040637301
wal	0.260325063	0.08466594	8.570505549	6.414342209	0.008444685	0.040637301
CG12224	0.997479169	0.915689478	1.904657257	6.405730715	0.008486165	0.040815675
FK506-bp2	0.193236555	-0.097915173	8.5534042	6.401779911	0.008505272	0.04088631
CG2818	0.335640051	-0.007764015	4.161089308	6.396531261	0.00853073	0.040987386
CG5853	-0.180627395	0.260374259	4.388445926	6.388098354	0.00857181	0.041163382
Rpb11	-0.31145613	-0.321389331	4.292672412	6.386552165	0.008579367	0.041178288
CG2145	-0.308508744	-0.099553531	8.938409517	6.382165059	0.008600847	0.041250996
CG17931	0.158563863	-0.130697511	6.405547611	6.381637266	0.008603435	0.041250996
CG6175	0.048077225	-0.491608365	3.171145008	6.378262751	0.008620004	0.041309025
Myo31DF	0.664377982	0.591484781	3.521045996	6.371679513	0.008652431	0.041442948
Ran	0.190649225	-0.069649342	6.955362428	6.369712925	0.008662144	0.041467996
RpS29	0.134341079	-0.144979263	11.81515614	6.366864894	0.008676232	0.041513953
fend	-0.46087576	-0.166177654	3.66617492	6.35516806	0.008734362	0.041747216
Nep3	-0.304026345	0.096319329	3.855297761	6.354866227	0.008735868	0.041747216
Ubr1	-0.347208315	0.024326901	3.958886609	6.353598214	0.008742197	0.041747216
Sc2	-0.271117199	-0.207317518	6.076604624	6.353429757	0.008743038	0.041747216
Cals	-0.265488829	-0.123015314	6.638942332	6.351810207	0.00875113	0.041760915
CG11125	0.920758545	0.747190958	1.638922409	6.351048771	0.008754937	0.041760915
Cip4	-0.314148199	-0.108549233	4.794557977	6.34693933	0.008775517	0.041837504
miple1	-0.28191945	-0.094566268	7.187979463	6.339278413	0.008814028	0.041989485
bou	-0.00446934	-0.375739708	4.453069472	6.338792746	0.008816475	0.041989485
Dhod	0.337494025	0.107557393	5.265688497	6.334894415	0.00883615	0.042061531
CG32278	-0.265568658	-0.135125528	6.036226358	6.329709478	0.008862395	0.042164759
S2P	0.337249585	0.059944852	4.303562282	6.318486703	0.0089195	0.042414632
CG7912	0.528539087	1.232437515	0.724843093	6.316127205	0.008931559	0.042435769
CG8358	0.574515635	0.422064057	4.111752788	6.315821648	0.008933122	0.042435769
CG12896	0.204044502	0.473936098	3.866621334	6.312862257	0.008948274	0.042485929
LanA	-0.347458997	-0.294093409	4.196940429	6.310973819	0.008957959	0.042510087
CR43314	0.191420351	-1.295736532	0.672269326	6.309301207	0.008966546	0.042529017
Vha68-1	-0.255709371	-0.015256892	6.802488372	6.297209521	0.009028899	0.042786274
neb	1.439765483	1.097150848	0.839156076	6.296989918	0.009030036	0.042786274
CG34380	-0.385933228	-0.259605163	4.423269505	6.294804994	0.009041357	0.042817976
5-HT2A	-0.317739533	0.054569706	4.383747086	6.2938822	0.009046143	0.042818717
Mical	0.162816989	0.352229237	4.934237404	6.291528436	0.009058363	0.042854627
CG30157	-0.202127066	-0.974144922	1.709995426	6.288206674	0.00907564	0.042914413
Ubc2	-0.366660545	-0.223159548	4.376070772	6.281895183	0.009108568	0.043026874
CG10576	0.288603074	0.054185883	6.244541353	6.281864773	0.009108727	0.043026874
Lip4	0.396848251	0.118170408	3.998175225	6.280060735	0.009118164	0.043049465
CG9527	0.425184541	-0.015372613	3.570062665	6.278577372	0.009125932	0.043064155
cnn	-0.348950634	-0.057798648	4.504964408	6.276551776	0.009136551	0.043092279
NijB	-1.598665679	-0.822465794	0.084359509	6.269671357	0.009172724	0.043240838
CG3476	-0.234263216	-0.525561787	3.231126335	6.266606958	0.009188886	0.043294962
vig	-0.29795458	-0.183978253	6.212759495	6.259160255	0.009228295	0.043458502
Ephrin	-0.61559658	-0.359605057	2.874055027	6.255796936	0.009246156	0.043520455
CG44008	-0.16613664	-0.256156834	5.524017977	6.250534508	0.009274179	0.043612775
CG3700	0.326171182	-0.023553561	4.871957906	6.250343093	0.0092752	0.043612775
Ku80	0.745347513	-0.211017834	1.501542716	6.243385238	0.009312403	0.043765455
eIF2B-alpha	0.333861676	0.158222708	5.040232461	6.232883596	0.00936887	0.044008471
CG7967	0.316648781	0.168554276	6.02525253	6.227544209	0.009397727	0.044121611
CG12253	0.121191929	-0.608230913	2.338187246	6.223099213	0.009421825	0.044212309
CG1632	-0.094698796	0.354067968	3.608982527	6.221645794	0.00942972	0.044221148
ninaA	-0.254745277	-0.18736312	7.161973605	6.220270023	0.0094372	0.044221148
CG8549	0.437889754	0.161259644	4.699336975	6.22011329	0.009438052	0.044221148
ND-18	0.20378059	0.206848222	7.97646257	6.21535958	0.009463951	0.044314495
mRpS7	0.273309269	0.045194108	5.984417152	6.214698697	0.009467558	0.044314495
Ciao1	0.231330797	-0.056733097	5.086458531	6.212614909	0.00947894	0.044345331
CG42235	-0.474763413	-0.055426529	3.975707068	6.211263728	0.009486329	0.044357462
CG3704	0.237742574	-0.165416162	4.000006973	6.209877499	0.009493916	0.044370507
l(1)G0193	0.259494177	0.202353321	5.63349889	6.208039735	0.009503986	0.044395133
CG6435	0.283933082	0.266958688	5.262927066	6.198912589	0.009554171	0.044607028
MFS15	0.276548365	0.363782896	4.206953924	6.19085685	0.009598711	0.044791571
CR32194	0.096736205	-0.167171675	5.520812516	6.190014277	0.009603383	0.044791571
Kr-h2	-0.284747067	-0.207055967	5.011833539	6.188789924	0.009610176	0.044800665
CG5002	0.621527514	0.393768988	2.990345964	6.181563296	0.009650383	0.044965439
CG9717	-0.281379824	0.155296059	3.736531131	6.179187433	0.009663643	0.044999365
betaTub56D	0.2419354	0.031691887	8.762810606	6.177393553	0.009673668	0.044999365
CG34125	-0.276750352	-0.125717209	5.296464059	6.17722682	0.009674601	0.044999365
AdSS	-0.091889237	0.160155677	6.518692044	6.176775384	0.009677126	0.044999365
CG13631	0.282584609	0.00717845	6.577055601	6.165210478	0.009742063	0.045278563
TSG101	0.254953338	0.029557846	5.896814402	6.159036412	0.00977693	0.045393133
CG12338	0.327970298	0.233636378	7.136361145	6.158833499	0.009778078	0.045393133
CG13090	0.495320466	0.260335908	3.425411458	6.157671285	0.009784658	0.045393133
CG42565	0.573958046	0.281981286	3.002285172	6.156713022	0.009790087	0.045393133
CG12239	-0.18672072	-0.261736541	6.700408504	6.156507219	0.009791253	0.045393133
CG17776	-0.284185122	-0.158680414	6.292820292	6.147971515	0.009839766	0.04559519
CG42566	0.835961282	0.036039235	1.555822405	6.143368115	0.009866042	0.04569405
AP-1mu	-0.337732477	-0.205111748	5.235856611	6.139449814	0.009888468	0.045774996
CG8009	-0.137547123	-0.318539723	4.671651386	6.13684702	0.009903397	0.04582117
dpr7	-0.416642217	-0.21703981	4.990800263	6.123871083	0.0099782	0.046144184
CG10654	-0.384705428	-0.173200796	3.978534566	6.109257045	0.010063203	0.046514025
CG8671	0.084049509	0.383736592	3.748600093	6.102712942	0.010101529	0.046667854
Cg25C	0.076352468	-0.170324246	7.105265833	6.093404777	0.010156325	0.046897579
CG12393	-0.337997757	-0.251313736	4.171736924	6.090040907	0.010176209	0.046965948
Pp2A-29B	0.298589879	0.122494051	6.305493642	6.088801641	0.010183546	0.046976367
Mvl	0.402275873	0.202325513	4.342966694	6.085377408	0.010203848	0.047046555
mRpL51	0.127784802	0.287251904	4.926721141	6.080542276	0.010232593	0.04715558
N	-0.417327184	0.121886475	3.264590702	6.076353424	0.010257568	0.047247136
mts	0.217908825	-0.089446869	6.683606411	6.075067174	0.010265251	0.047258988
flw	-0.248829775	0.027081335	6.124062386	6.069476753	0.010298718	0.047389473
pgc	-1.879113871	-0.840704987	0.275249721	6.068425395	0.010305025	0.047394917
CG13551	0.2772454	0.043517658	7.904221848	6.062403365	0.010341237	0.047537823
bcn92	-0.00168216	-0.302845345	4.638466588	6.059351383	0.010359644	0.047598779
CG15553	-0.693003573	-0.244646139	2.774481225	6.054413323	0.010389503	0.047712269
CG3552	0.571423767	0.348690767	2.949937817	6.045021235	0.01044656	0.047950489
CRAT	0.287159238	0.043485304	5.001650184	6.044006455	0.010452746	0.047955083
Sec61gamma	0.34679285	0.147849778	6.995159609	6.039951255	0.010477506	0.048044846
CG33970	-0.275418883	-0.084942751	5.167227464	6.037077171	0.010495094	0.048096339
CG32225	-0.296807261	-0.028202395	4.885775996	6.0364175	0.010499136	0.048096339
CG42674	-0.331432669	0.119986194	3.853517819	6.033834873	0.010514976	0.048145054
CG32638	-0.247390265	0.077052003	4.428289167	6.029577318	0.010541146	0.048241
Rpb12	-0.043072164	-0.26112448	5.753873516	6.027511522	0.010553871	0.048275345
CG17028	1.091955598	1.775621056	0.363103768	6.019576898	0.010602904	0.04847566
CG14050	0.238550093	1.38054315	0.409662385	6.015649917	0.010627266	0.048563035
CG17224	0.449796416	0.328686089	6.352676446	6.006781068	0.010682516	0.048791404
St1	-0.17591886	-0.260440225	6.035338535	6.000622684	0.01072107	0.048943326
nmo	-0.217250051	-0.208555436	5.68283492	5.995776372	0.010751519	0.049058117
CG12608	-0.415096381	-0.519440603	3.280936777	5.991104005	0.010780967	0.049168228
Txl	0.306781049	0.231818981	6.029221203	5.989648813	0.010790157	0.049185886
Rim	-0.281178911	-0.067537636	5.177168398	5.988210274	0.01079925	0.049203087
CG32803	-0.275433174	-0.338272708	4.323446221	5.986942494	0.010807271	0.049215388
CG8547	0.276419568	0.164553545	6.048960973	5.978638182	0.010859976	0.049431062
CG12912	-0.719829707	0.023512411	1.866183384	5.975277265	0.010881388	0.049504162
NHP2	0.068192225	-0.296135646	4.458914487	5.958666327	0.010987912	0.049964206
Cdk9	0.462029181	0.233145214	3.899979561	5.95764099	0.010994525	0.049969711
Eaat1	-0.203425497	0.078383781	6.996624087	5.947679301	0.01105901	0.050238107
yellow-d	0.305317781	-0.144357527	4.278654049	5.940837976	0.011103541	0.050415637
Calr	-0.105545111	-0.258866233	8.074548337	5.935448495	0.011138763	0.050550746
pirk	0.708522162	0.533377963	2.656640778	5.924982476	0.011207519	0.050837836
CG1722	-0.528899603	1.128722815	0.013284398	5.916744308	0.011261974	0.051040222
vri	0.300204586	0.277514451	4.573679732	5.916563295	0.011263174	0.051040222
CG30010	0.446430872	0.00635271	3.436282762	5.915001426	0.011273532	0.051050766
CG11920	-0.084202699	-0.660945221	2.652683332	5.914183342	0.011278962	0.051050766
CG3967	0.327430951	0.043082387	4.855271789	5.912912559	0.011287402	0.051050766
mnd	-0.031281763	0.329957809	4.021516509	5.912885992	0.011287579	0.051050766
MrgBP	0.273874816	0.189111768	5.614527622	5.911150894	0.011299115	0.051072052
CG17260	0.472730354	0.560450101	3.094161856	5.910517519	0.011303329	0.051072052
BI-1	0.159898291	-0.137859103	7.052528984	5.903335854	0.011351237	0.051256487
CG4041	0.404731508	0.342478294	3.761494999	5.902738553	0.011355232	0.051256487
Arpc2	0.276214123	-0.079824784	4.565050593	5.897111546	0.011392943	0.051401624
amd	-0.674157151	-1.015340612	1.598667925	5.895053648	0.011406769	0.051438913
stas	-0.12484495	-0.279842663	5.239458174	5.890462958	0.011437681	0.051551754
Bacc	-0.26940797	-0.071201336	8.461539211	5.889683287	0.01144294	0.051551754
PIG-V	-0.012141584	-0.609377148	2.704029381	5.8851983	0.011473245	0.051663119
CG1104	0.33893072	0.173920435	4.661201626	5.881070388	0.011501217	0.051763874
Spn43Ad	0.388692127	-0.020501995	3.896521379	5.871998875	0.011562957	0.052016436
Coprox	-0.069736503	-0.318238228	4.210739757	5.870546678	0.011572875	0.052035743
CR44054	0.044354108	1.384072892	0.07908597	5.868192627	0.011588973	0.052082803
CG1640	0.101194756	0.224727906	7.767259315	5.866029041	0.01160379	0.052124066
RluA-1	-0.590454566	0.036162841	2.788189921	5.862880113	0.011625393	0.052195756
clt	-0.252326069	-0.343561766	4.309669033	5.859823231	0.011646407	0.052264735
SPE	0.196717069	-0.053800151	7.783560038	5.856229344	0.011671168	0.05235045
Cen	-0.218405283	-0.416107706	4.16428792	5.853513054	0.011689921	0.05240915
CG44098	-0.631897667	0.050503521	2.4326749	5.851478778	0.011703987	0.052446792
CkIIalpha-i3	0.59172801	0.382055912	3.149801767	5.847626941	0.011730674	0.052540922
Su(var)205	0.162267972	-0.108592709	6.075566235	5.844328412	0.011753581	0.052618041
CG10483	-0.129400989	0.235996586	4.200927915	5.839546154	0.011786881	0.05274159
beat-Ib	-0.51400105	-0.049019493	3.046160363	5.827098771	0.011874052	0.053105949
Gmer	0.279493376	-0.295369008	2.88315487	5.820049045	0.011923741	0.053302408
Skeletor	0.525410774	0.262641659	3.320153772	5.818882149	0.011931988	0.053313507
snRNA:U12:73B	-0.428505198	0.341154747	2.373063191	5.811540022	0.011984026	0.053520164
CG14130	-0.133118389	-0.736798118	2.495241183	5.808936096	0.012002543	0.053576988
Swip-1	0.019970758	0.264294684	5.528439209	5.805899229	0.012024178	0.053634756
Mis12	-0.85027822	-0.70660438	1.982609946	5.804772354	0.012032218	0.053634756
HmgD	0.295490731	0.111900394	5.258417865	5.80467939	0.012032881	0.053634756
Pgm	0.122780121	0.266532116	9.229197214	5.80272632	0.01204683	0.053671064
CG11306	0.116854994	-0.142216442	5.969622023	5.800986814	0.012059268	0.053700613
CG12065	0.19396211	0.34913244	4.582363337	5.782759489	0.012190472	0.054258748
Ttc19	-0.196391536	-0.462382525	3.632203551	5.776455243	0.012236222	0.054436182
Tim9a	-0.323479658	-0.045579699	4.656660944	5.775069727	0.012246303	0.054454834
RpL4	0.102775849	-0.141168636	11.36739925	5.766571218	0.012308338	0.054704382
Mrp4	0.46431426	0.224274824	3.512648137	5.763480282	0.012330988	0.054778725
Dtg	0.601209962	0.189000311	3.027851153	5.758628118	0.012366637	0.054910718
CG6282	-0.319296572	-0.248408525	4.779632359	5.754760656	0.012395134	0.054990715
CaMKI	0.144700347	0.227789841	7.092490145	5.75456952	0.012396544	0.054990715
Zip99C	0.276213237	0.211169924	5.268520051	5.751113782	0.012422073	0.055056145
RpL41	0.013658863	-0.219999395	12.70018303	5.75096147	0.0124232	0.055056145
CG6353	-0.084301186	-0.376422009	4.009175783	5.745851346	0.012461062	0.055173811
l(2)05714	0.444538875	0.011029756	3.671669207	5.745746036	0.012461843	0.055173811
CG9701	-0.334976675	0.026953901	4.130628605	5.74496437	0.012467647	0.055173811
crim	0.230685601	0.274511601	5.194897686	5.741324434	0.01249471	0.055267134
CG8909	-0.294156205	-0.092625792	5.379039711	5.723924489	0.012624994	0.055790472
kra	0.064829927	-0.194973576	8.024145647	5.723911694	0.01262509	0.055790472
CG1648	0.105800824	0.237771402	8.188902282	5.720334753	0.012652061	0.055882956
CG8545	0.46503757	0.124334628	3.238576253	5.712746975	0.012709487	0.056109808
RpL3	0.265694117	0.069413719	11.8847334	5.70566802	0.012763326	0.05632061
CG15772	-0.228060695	-0.288854262	5.095182307	5.702089217	0.012790641	0.056414229
CR44716	-1.034334503	-0.751382732	1.273317267	5.695335616	0.012842366	0.05661537
CG31373	-0.592964688	0.689526532	0.903813744	5.692376915	0.0128651	0.056688573
CG12173	0.227380217	-0.080972857	5.212935352	5.689117106	0.0128902	0.056772125
Ostgamma	-0.090789297	-0.244768752	5.903071951	5.684055004	0.012929286	0.056917167
Gbs-70E	0.260310555	0.052203912	7.580504658	5.683256123	0.012935467	0.056917284
CG1902	-0.341075745	-0.176508762	4.557287778	5.672585828	0.013018334	0.057254669
CG10424	-0.423671406	-0.013814505	3.948027457	5.670845651	0.013031905	0.057287113
Pgk	0.243413986	0.057958624	8.870838535	5.668256984	0.013052121	0.057348728
CG5172	0.353706483	-0.867914964	3.135324863	5.665599907	0.013072909	0.057396204
AGO2	-0.319943967	0.043651745	5.708608258	5.66528976	0.013075338	0.057396204
Oatp58Dc	-0.258783791	0.045710879	4.412436668	5.663944622	0.013085878	0.057415221
ZnT63C	-0.304197832	0.04559871	5.271913856	5.66083119	0.01311031	0.057452717
UbcE2H	0.320522646	0.12656565	5.699191665	5.660508701	0.013112844	0.057452717
CG42613	-0.256257291	-0.229951656	6.322458164	5.660481279	0.013113059	0.057452717
CG1371	-0.320340578	-0.115301869	4.769567716	5.659640681	0.013119666	0.057454446
CG12773	0.181360653	-0.213099998	4.067404989	5.6562466	0.01314638	0.057544187
Aats-val	0.291898066	-0.002079	4.396854408	5.654489603	0.013160233	0.057577574
alpha-Est9	-0.251822709	0.168476353	4.1621272	5.643422381	0.013247866	0.057933578
Proc	-0.287681749	-0.0728636	4.732610047	5.641288866	0.013264835	0.057980369
E2f2	0.192805212	-0.340529433	3.379102007	5.63695754	0.013299359	0.058078163
CG6195	0.225934797	0.335242286	4.41838997	5.636742872	0.013301073	0.058078163
CG13890	-0.608181181	-0.400574155	3.210489319	5.636119922	0.013306047	0.058078163
CG5746	-0.526720838	-0.199053506	3.601248104	5.629010203	0.013362966	0.058299093
CG4594	0.424459358	0.23070483	3.933988173	5.628000693	0.01337107	0.058306945
NimB4	-0.234341739	-0.251213213	5.229745469	5.625627065	0.013390147	0.058337691
Rpn5	0.244238578	0.156276881	6.408333271	5.625553815	0.013390736	0.058337691
Obp83g	0.019023153	-0.771719401	1.937546775	5.624377451	0.013400202	0.058351445
CG1116	0.428779502	-0.023624695	3.66998464	5.62274777	0.013413328	0.058360344
NnaD	-0.34723774	0.139196288	3.168814518	5.622557025	0.013414866	0.058360344
msi	-0.373688407	-0.271409899	4.634917257	5.616068928	0.013467273	0.058543659
Rop	-0.190288877	0.056071458	6.803073285	5.615773782	0.013469662	0.058543659
arr	-0.669708503	-0.412056838	2.696810082	5.604960765	0.013557531	0.058897887
CG10467	0.321231497	0.332426796	4.344429319	5.600100772	0.013597232	0.059042631
CG13994	0.33090607	0.004376727	4.398400413	5.597168046	0.013621253	0.059110861
CR43148	1.016214131	1.060066722	1.343124808	5.596622381	0.013625728	0.059110861
mRpS30	0.117707354	0.292866698	4.525147729	5.585924364	0.013713786	0.059464981
m-cup	-0.4365883	-0.380184188	3.772651602	5.581372197	0.013751449	0.05960035
NAT1	0.197992909	-0.082930024	6.857778449	5.578886073	0.013772067	0.059661754
Eip75B	0.320807787	0.031075592	4.841209331	5.575587988	0.013799472	0.059752488
CG43954	0.303262573	0.270579187	4.690386508	5.558847835	0.013939517	0.060330645
CG7214	-0.406542197	-0.236004804	7.780772273	5.555550266	0.01396729	0.060422576
CG11577	-0.485161421	-0.177348708	3.967438516	5.554634773	0.013975012	0.060427717
CG11880	0.186173401	0.31926712	4.476397418	5.549609285	0.014017484	0.060583044
CG30172	-0.266473977	-0.138747435	5.954416892	5.548204631	0.014029382	0.060606142
CG18081	0.23177452	0.244132429	5.694172128	5.545439491	0.014052835	0.060651015
mRpL1	0.393046276	0.121292054	4.643217885	5.545433657	0.014052884	0.060651015
CG18641	-1.909051695	-0.274766815	0.230723946	5.541355586	0.014087553	0.060733636
CG7970	-0.269263721	-0.166036031	5.381616938	5.541213321	0.014088765	0.060733636
LManII	0.242372829	0.127467015	7.956059749	5.54086542	0.014091727	0.060733636
CG13018	-0.302787536	-0.313276253	4.261814079	5.5304388	0.014180833	0.061089204
Spase25	0.310189673	0.0352558	6.531399261	5.523342173	0.014241841	0.061323457
CG16892	-0.647942274	-0.07895056	2.328559074	5.511171467	0.014347154	0.061748174
CG15547	-0.270583704	0.160941401	5.292888214	5.504896444	0.014401792	0.061954498
CR44544	-1.462896071	-0.765848499	0.216700131	5.502799549	0.014420101	0.062004425
CG15368	-1.259007757	0.052756815	0.12774324	5.497272724	0.014468486	0.062183563
Ssu72	0.097412454	-0.22701377	4.231717877	5.492907088	0.014506833	0.062298795
hfw	0.081886359	-0.254942705	4.429964256	5.492687066	0.014508769	0.062298795
CD98hc	0.237111666	0.17670188	6.758304964	5.480761708	0.014614116	0.062713605
CG14401	-0.465365785	-0.433902206	3.702184661	5.479658626	0.014623904	0.062713605
CG4957	0.504034371	0.308155925	3.302519931	5.479454489	0.014625716	0.062713605
CG13840	-1.656349816	-0.662777737	0.4432331	5.478305251	0.014635922	0.062728288
Syn1	-0.428444816	-0.372745563	3.473047379	5.475508713	0.014660792	0.062805772
Tyler	0.353785749	0.230241827	4.118104106	5.471464503	0.01469684	0.062931053
CR45126	-1.026976169	-1.35282206	0.092508641	5.468746492	0.014721123	0.063005862
CG12268	0.255835651	0.522815313	3.583660645	5.467376812	0.014733377	0.063029141
CG13931	0.677111939	0.179537086	2.300931015	5.464680976	0.014757528	0.063103273
Oscillin	-0.323218501	-0.186004573	4.717691432	5.462960891	0.014772962	0.063140074
Unc-115b	-0.52091157	-0.821386359	2.275176091	5.459514558	0.014803937	0.063243241
CG4822	-0.110736379	-0.361281464	4.516061186	5.457949421	0.014818029	0.063274215
CG42795	-0.130676591	0.280470447	4.062644039	5.452167861	0.014870213	0.063467742
Ubc6	0.259415454	0.098519708	6.339530454	5.444495099	0.014939784	0.063735268
CR31044	-0.271748924	-0.57341593	2.829496897	5.443154015	0.014951981	0.063737857
CG15766	0.122209812	-1.349411988	0.465125505	5.442913104	0.014954173	0.063737857
5-HT2B	-0.722060823	-0.161410051	2.033157808	5.432643211	0.015047965	0.064108073
SmD1	-0.366134291	-0.419150635	3.744376485	5.421911845	0.015146674	0.064498889
CG30083	0.197513768	0.37628247	4.046427541	5.415917924	0.015202122	0.064705213
Trim9	-0.968057223	-0.382417993	1.503418161	5.412148907	0.015237104	0.064801999
Elp1	0.37668704	-0.100071225	3.576357567	5.410939382	0.01524835	0.064801999
PyK	0.074890492	-0.147159273	9.908346603	5.410736911	0.015250233	0.064801999
CG15881	0.438761483	0.311080917	3.777785854	5.410451669	0.015252887	0.064801999
rump	0.236599068	-0.013436706	4.972407542	5.394141588	0.015405488	0.065420275
CG8336	0.471206018	0.277011347	3.834343086	5.386386902	0.015478641	0.065700757
scny	0.218464043	0.314631269	4.629802764	5.383209898	0.015508723	0.065798247
Hr46	-0.346558735	-0.149225502	4.455053886	5.381932158	0.01552084	0.065819462
CG7601	-0.396122085	-0.205151977	4.087971099	5.375588005	0.015581159	0.066044977
Os-C	-0.29472222	-5.126606932	1.410207816	5.371406083	0.015621063	0.06617543
PCB	0.001264266	-0.210229353	7.850865105	5.37086394	0.015626245	0.06617543
CG11448	-0.135622007	0.155409991	5.904761959	5.36938597	0.01564038	0.066202559
CG9715	0.358895914	0.16576902	4.404094484	5.368697844	0.015646967	0.066202559
NfI	-0.434486985	-0.131659753	3.512195349	5.366710648	0.015666004	0.066252798
Cp1	0.129287095	0.212663164	8.344705264	5.359708823	0.015733288	0.066491718
Obp69a	-0.2255388	-1.124972117	1.994705929	5.359336314	0.015736877	0.066491718
cmpy	-0.600625504	-0.235164718	3.000934526	5.358487717	0.015745055	0.066495898
CG5270	0.443953728	0.08700532	3.353678383	5.356120694	0.015767893	0.06655456
CG17026	-0.369253718	-0.071949662	4.411115723	5.35555702	0.015773337	0.06655456
CycJ	0.221087778	1.201940073	0.263955161	5.353856931	0.01578977	0.066593516
Mms19	0.328136864	0.399645372	3.710257621	5.35083043	0.01581907	0.066686681
CG18598	-0.23771856	-0.001986356	6.822794126	5.348257278	0.015844029	0.06676147
NKAIN	0.15067597	0.24143816	5.69893568	5.337754354	0.015946364	0.067151284
CG10365	-0.035800653	-0.288764654	4.859459209	5.337273953	0.015951062	0.067151284
CG17167	-1.07670533	-0.475166678	1.104384648	5.329744566	0.016024903	0.067431451
CG8399	0.298546245	0.081598357	5.04558512	5.32743821	0.016047598	0.067496241
Rheb	0.276120674	0.223680251	6.269242739	5.324881126	0.016072802	0.067571522
CG42361	-0.306231513	-0.04739509	5.11700493	5.314223717	0.016178326	0.067984252
thoc7	-0.049288534	-0.35431908	4.076286732	5.311010283	0.016210296	0.068087658
CG42269	-1.162353594	-0.522713881	0.992053145	5.309639861	0.016223951	0.068114082
CG8207	0.377569961	0.015337605	3.768846733	5.302322553	0.016297081	0.068383166
CG8785	0.415394998	0.593506444	2.686896832	5.301748859	0.016302831	0.068383166
Mekk1	0.311670162	0.111888082	4.573533545	5.296965827	0.016350851	0.068553501
ERR	0.436175188	0.202417263	4.103515718	5.293037296	0.016390411	0.068688225
CG7183	-0.653031923	-0.352723699	2.54790902	5.278208363	0.016540704	0.069286673
Shab	-0.259926263	-0.002282826	5.0675406	5.276354753	0.016559599	0.069334419
ERp60	-0.259629266	-0.197358445	8.000940956	5.273833882	0.016585334	0.069410749
CG9253	-0.228079288	-0.329538258	4.282689717	5.26882616	0.01663659	0.069593767
Pngl	0.433785848	0.2383626	3.952429339	5.26693591	0.016655983	0.069643394
Klp3A	-1.39053123	-0.910296756	0.416644176	5.265356945	0.016672202	0.06967971
SMC2	-1.045128272	-0.694866084	1.054222796	5.262049447	0.016706234	0.069738842
Amph	-0.155996891	0.181265479	5.564313084	5.261986772	0.01670688	0.069738842
CR45115	0.772221833	0.373073104	2.322119959	5.26178375	0.016708971	0.069738842
MFS18	-0.133061298	-0.481955917	3.471598741	5.260500031	0.016722203	0.069762587
spn-A	-0.822503025	-0.630671338	2.181261619	5.256519225	0.01676331	0.069868878
Cpr97Ea	1.061241772	-0.126802645	0.579601677	5.256030857	0.01676836	0.069868878
CG42382	0.350815909	-0.174109851	3.106058347	5.255839127	0.016770344	0.069868878
CG12344	-0.637419307	-0.039062589	2.34922537	5.253804967	0.016791402	0.069925115
Fmo-1	0.068248979	0.34756175	4.591112018	5.246028142	0.016872185	0.0702299
GstE11	0.369093819	0.222003718	4.754566656	5.244672628	0.01688631	0.070257075
CG8067	0.398017524	0.091347951	3.741367877	5.24367784	0.016896684	0.07026863
SmD2	-0.246554577	-0.162526105	5.666043293	5.23987858	0.016936372	0.070402023
Octbeta3R	-0.518352926	-0.392768483	3.032171787	5.233323252	0.017005095	0.070601052
CR43130	0.429089668	0.01116625	4.5990259	5.233027663	0.017008201	0.070601052
lqfR	0.263638567	0.014922144	4.70928632	5.232519564	0.017013542	0.070601052
Dad	0.265162629	-0.039179148	4.739972751	5.232401305	0.017014785	0.070601052
hig	-0.226575371	0.013883659	6.659182648	5.226372207	0.017078307	0.070832852
CG7341	-1.130363185	-0.736323999	0.610510267	5.223993644	0.01710344	0.070877867
CG41099	-0.269711241	-0.22968796	4.479510597	5.223894654	0.017104487	0.070877867
CG5861	-0.237918216	-0.112513328	5.576331079	5.221256755	0.017132411	0.070961786
tut	0.572181556	0.662874436	2.478758047	5.212877513	0.017221449	0.071298649
CG9917	-0.234254874	-0.029989785	5.655047378	5.212110872	0.017229621	0.071300566
ps	0.072084059	-0.205344216	8.017156003	5.207255109	0.017281483	0.0714832
Ance-5	-0.238154032	0.037528694	5.533690452	5.206024767	0.017294651	0.07150569
Patsas	-0.194170422	0.316916447	3.038482183	5.20159824	0.017342121	0.071669919
Mesh1	-0.051382702	-0.530737646	2.915859995	5.18740219	0.017495345	0.072270854
CG12256	-0.459982205	-1.350327543	0.461436431	5.184443386	0.01752747	0.072358071
CG14301	0.622288384	1.103925614	1.361899169	5.184017045	0.017532105	0.072358071
CG10178	0.001064036	0.249709469	5.169529939	5.182819816	0.017545127	0.072379517
hdly	0.264477354	0.003816955	4.85997821	5.173132882	0.017650886	0.072783345
barc	-0.417752603	-0.100734988	4.308675973	5.169920338	0.017686117	0.07289612
CG12343	0.211844418	-0.077746721	4.661404128	5.167820879	0.017709183	0.07295868
CG13204	0.058204227	-0.270797474	4.02929708	5.167090696	0.017717214	0.072959265
CG11811	-0.343740581	-0.160258716	4.078530349	5.165521511	0.017734485	0.072997886
ncm	0.328468307	0.065753194	4.113188756	5.158083132	0.017816612	0.073303311
Cdk5alpha	-0.305085866	-0.170692368	5.615256741	5.151499351	0.017889658	0.073556121
Tbc1d15-17	0.354293243	0.335521673	3.896308141	5.151112186	0.017893964	0.073556121
CG17508	0.258708644	0.12007267	7.080253402	5.149156772	0.017915729	0.073612875
Rtnl1	-0.223976615	-0.022545783	7.849564941	5.147724457	0.017931691	0.073645742
CG13920	-0.265976864	-0.233136268	5.173009547	5.144091964	0.017972243	0.07375991
LSm-4	-0.239794789	-0.187336572	5.499996025	5.143806024	0.017975439	0.07375991
CG7239	0.315893337	0.474068424	3.437945209	5.137649661	0.018044414	0.074010106
CG32603	-0.732988031	-0.616917864	2.29997811	5.128393725	0.018148674	0.074383709
nrv3	-0.215807799	0.009720298	8.653821547	5.128135982	0.018151587	0.074383709
CG13743	-0.191894262	0.215310202	3.857088526	5.119718746	0.018247002	0.074741597
CG13751	0.096093531	-0.174154392	6.207634318	5.112402523	0.018330393	0.075049934
roX2	-0.427089553	-0.207612425	4.627967169	5.108530512	0.018374698	0.075195896
AQP	-0.32446995	0.059502992	3.914235297	5.107866933	0.018382303	0.075195896
Aats-gly	0.29087497	0.056797494	4.95638427	5.105837375	0.018405585	0.075257849
CG30427	-0.314152867	0.312046937	3.198944275	5.101104813	0.018460002	0.075446999
CG7997	-0.269027696	-0.191256322	6.394057019	5.097298731	0.018503897	0.075592994
CG11044	-0.591643242	-0.305578139	2.768155259	5.093557231	0.01854716	0.075736284
CG4603	0.237435528	0.160801915	5.481088817	5.092387489	0.018560709	0.075744344
form3	0.04621616	0.287392312	4.596958123	5.091973004	0.018565513	0.075744344
CG32726	-0.243682955	-0.034218092	7.244098164	5.085615065	0.018639372	0.076012148
CG11370	1.415372935	1.019408444	1.195604916	5.082795345	0.018672233	0.076088238
CG15120	-1.423256732	-0.080243014	0.271470679	5.082602444	0.018674484	0.076088238
CG13003	-0.75178783	0.008708631	2.047949459	5.079752158	0.018707772	0.076190304
CG10211	-0.626735705	-0.493969121	2.857150396	5.078894146	0.018717805	0.076197615
CG34376	0.239990772	0.318190983	5.259914453	5.074678822	0.018767186	0.076365027
CG7781	-0.227364349	0.033013429	6.232429443	5.072015719	0.018798459	0.07645864
Cyp4d1	1.228246598	0.791236034	1.708554688	5.066863866	0.018859122	0.07666801
bwa	0.24449952	-0.067536543	4.430830647	5.066237349	0.018866514	0.07666801
Cbl	-0.103224041	-0.293074144	4.719977382	5.063344222	0.018900692	0.076773165
CG8503	0.549942467	0.407232269	2.806222919	5.062459392	0.018911158	0.076781959
CR42549	0.41511123	0.16121719	3.606239618	5.059068103	0.018951334	0.076911315
mip40	0.377013415	0.417936735	3.49535978	5.056418689	0.018982787	0.076971652
CG18507	0.251683804	0.141713305	5.480852552	5.056410783	0.018982881	0.076971652
CG12384	0.249858389	0.154196239	8.015170194	5.055713583	0.018991168	0.076971652
CG1124	0.113708049	-0.143572131	5.996802279	5.052311566	0.019031661	0.077101986
CG3368	0.359498639	0.199107366	4.023975774	5.048222454	0.019080461	0.077265842
Uhg5	-0.418763338	-0.588166082	2.745304824	5.04605571	0.019106376	0.077336923
CG42709	-0.11365414	0.217659273	5.075701992	5.043828909	0.01913305	0.077411013
CG8034	-0.447819166	-0.203845143	3.671833143	5.040454643	0.019173548	0.077540948
CG10970	0.342857094	0.264248906	4.238113662	5.03571961	0.019230541	0.077737443
CG17715	-0.233577978	0.014544484	5.234180059	5.03474964	0.019242239	0.07775075
CG31248	-0.161180875	0.078542029	5.824639611	5.033752095	0.019254278	0.077765422
Rpt3	0.263127084	0.116737732	6.009582357	5.031901281	0.019276637	0.077821745
Tsp42Ek	-0.316906802	-0.098457896	4.796827247	5.026165735	0.019346112	0.078068144
Bruce	0.279771507	0.123569462	5.011540101	5.024977615	0.019360538	0.078070927
Tsp42Eg	0.08940166	0.36033698	4.538408554	5.023183873	0.019382341	0.078070927
Map205	0.21516395	-0.091416962	5.071460744	5.023165293	0.019382567	0.078070927
Meltrin	0.326939162	0.267393337	4.084493937	5.022548933	0.019390066	0.078070927
ND-ACP	0.230901578	0.101552786	8.218416372	5.021777912	0.01939945	0.078070927
Saf-B	-0.265858853	-0.190206314	5.006090049	5.021419524	0.019403814	0.078070927
CG8833	0.243551547	-0.563944386	2.00567498	5.021249209	0.019405888	0.078070927
Ercc1	-1.437219449	-0.320770851	0.778875612	5.008284293	0.019564513	0.07867486
CG34356	-0.335393569	0.142047078	3.287304124	5.006643152	0.019584695	0.078721792
CG10214	-0.483320409	-0.42316625	3.298154549	5.005263826	0.019601676	0.078740131
sbb	-0.286275028	-0.255711953	5.539776966	5.004889713	0.019606284	0.078740131
CG5704	-0.409602093	-0.712084017	2.455370876	5.001618694	0.019646629	0.078839547
mgr	0.135730598	-0.137516869	5.181025122	5.001500668	0.019648087	0.078839547
RhoGAP16F	0.389782331	-0.315046813	2.677443494	5.000304534	0.019662865	0.078864629
CG6961	-0.475655169	-0.491078245	2.870359547	4.994547184	0.019734168	0.079116308
CG7943	0.322975415	0.23176568	4.417195953	4.993810438	0.019743314	0.079118678
CG34353	-0.379658484	0.013609469	3.831424385	4.988008093	0.019815505	0.079373583
CG12547	-0.249774426	-0.351346586	4.105320345	4.985110345	0.019851668	0.079477554
Mp20	0.295015656	0.062182689	7.312104428	4.984551803	0.019858647	0.079477554
CG13639	-1.199131739	-1.170001934	0.078599167	4.983193176	0.019875635	0.079511135
CG34454	-0.00793064	0.437350363	3.50089871	4.981494372	0.019896898	0.079561787
Moca-cyp	-0.192313352	-0.254290765	4.745098257	4.97788137	0.019942207	0.079694672
CdGAPr	0.44199621	0.180797504	3.889201636	4.977470719	0.019947364	0.079694672
l(2)gl	0.389819487	0.382372523	3.889421236	4.975779485	0.019968618	0.079745142
dlg1	-0.252551707	-0.06411668	5.644498765	4.972571786	0.020009	0.079871921
CG2076	0.198973253	-0.069884843	6.247497446	4.971585818	0.020021431	0.079887064
Ugt86Dc	0.919657123	1.47520547	0.583782886	4.969164817	0.020051991	0.079943383
cnc	0.197298537	-0.039918211	6.911832693	4.969098174	0.020052833	0.079943383
ine	-0.174613643	0.120785393	4.977445895	4.966609955	0.020084297	0.080034322
CG6567	0.097156263	0.296993456	4.945795481	4.960179559	0.020165867	0.080324764
CG31950	0.369864375	0.214809917	3.922596964	4.957280309	0.020202765	0.080437097
CR43916	1.354670276	1.366966528	0.394068727	4.95509015	0.020230689	0.080513616
CG14246	-0.788815328	-0.41357697	2.334418942	4.952089962	0.020269011	0.080631432
CG1607	0.208802039	0.199481832	5.203124066	4.950009669	0.02029563	0.080702615
LpR1	0.362730655	0.065086894	5.362834605	4.947656491	0.020325788	0.080761884
CG5168	0.254641134	0.047349311	5.806885619	4.947126822	0.020332583	0.080761884
CG33939	0.42469339	-0.031921864	3.375239295	4.946803604	0.020336731	0.080761884
Rpn10	0.249853683	0.152642048	6.110930467	4.943619128	0.020377648	0.080889642
coro	0.280571088	0.137790343	5.15219536	4.940982115	0.0204116	0.080989656
l(2)k10201	-0.41237004	-0.604133233	2.465715262	4.93770288	0.020453909	0.081097464
CG45076	0.227252136	0.217789585	5.971687949	4.937517269	0.020456307	0.081097464
IntS3	0.305232348	0.109511454	4.243950991	4.936412671	0.020470583	0.081119288
nwk	-0.281007017	-0.059115265	6.022335188	4.932135378	0.020525967	0.081303925
CG5273	-0.157972136	0.067439612	8.761514607	4.930998813	0.020540711	0.0813275
CG5337	-0.290249425	-0.057985783	4.592435483	4.92890536	0.020567901	0.081400308
l(2)35Be	-0.468776687	-0.290755054	3.116510297	4.927627102	0.020584523	0.081431246
msl-3	-1.077090529	-0.138876944	0.983933195	4.922475504	0.020651664	0.081661924
zf30C	0.275488155	-0.03328362	4.273628544	4.920277124	0.02068039	0.081740568
CG7441	-0.425869721	-0.297485145	3.43087648	4.915217128	0.020746679	0.081967549
Dhit	-0.342975093	-0.099378435	4.478886873	4.913654478	0.020767198	0.082013586
Sin3A	-0.179104824	-0.243045904	5.202918987	4.912792901	0.020778522	0.082023281
Sas10	0.12940363	-0.288801648	3.499514883	4.909489907	0.020821995	0.082157198
CG1309	-0.267532017	-0.02738121	6.049628873	4.908866511	0.020830212	0.082157198
RpII215	0.318920852	0.196968007	4.28208569	4.90617403	0.020865741	0.08222788
CG11137	-0.210802939	-0.169358096	7.01997097	4.906089162	0.020866862	0.08222788
UQCR-C1	0.213583619	0.088322545	9.376801177	4.905488016	0.020874804	0.08222788
Poc1	1.155706291	0.420818513	0.791016017	4.902229956	0.020917908	0.082362593
Magi	0.668034557	0.705391786	1.838606601	4.901314792	0.020930033	0.082375267
PMCA	-0.236219613	-0.015984867	6.644850992	4.899196373	0.020958131	0.082450769
CG14984	0.264750955	0.146276431	5.24776551	4.897139579	0.020985452	0.08252315
CG8297	-0.393087637	-0.152587945	3.908412647	4.893937405	0.021028067	0.082638303
Rpb7	-0.638979351	-0.367226562	2.496871458	4.893596847	0.021032605	0.082638303
CG14274	-0.096388128	0.237642267	4.718569553	4.891870567	0.021055624	0.082683944
temp	-0.173653522	0.0778597	5.271079862	4.891385232	0.021062101	0.082683944
Idgf4	0.162268613	0.210046833	10.05229099	4.888840144	0.021096102	0.082782285
Zip48C	0.360538844	0.140812501	4.120643996	4.884046267	0.021160312	0.082999034
CG32850	-0.448149162	-0.235681251	4.300265658	4.882437521	0.021181908	0.083014649
nvy	0.360459476	0.482103059	3.031140212	4.882412551	0.021182244	0.083014649
CG11438	0.203759317	0.413810919	3.760257598	4.881412884	0.021195676	0.08303211
Capa	-0.304380651	-0.182749556	5.52316881	4.878946134	0.021228864	0.083126909
CG12034	0.067393995	0.30473465	4.134237383	4.869575606	0.021355463	0.083587252
raw	0.328200515	0.19379158	4.805960492	4.863963343	0.021431691	0.083824599
CR43900	-0.109801135	-0.481264024	4.216935215	4.863776905	0.021434228	0.083824599
CG42568	0.249408024	-0.023271034	5.595498698	4.856233906	0.021537173	0.084191597
Tango5	-0.074252793	-0.388644083	3.983971829	4.853095722	0.021580165	0.084324018
CG5463	-0.430261025	0.05308005	3.156460049	4.84880493	0.021639103	0.084518609
CR45577	0.241029943	1.137039593	0.613535201	4.838246618	0.021784899	0.085052143
alpha-Man-IIa	-0.447660041	-0.246206651	3.680810618	4.836916924	0.021803337	0.085088214
Nat1	0.303401627	0.020024726	4.360564218	4.832760682	0.021861085	0.085277594
CG8004	-0.285211593	-0.173590253	4.563422622	4.822007166	0.022011291	0.085827332
CG12643	0.239333774	-0.195778915	3.466123336	4.81528226	0.022105812	0.086159567
PSR	0.207734804	-0.156432759	4.587817873	4.804252279	0.022261826	0.086731098
vib	-0.196364676	-0.274577957	5.533314368	4.803516605	0.022272275	0.086735273
Pp4-19C	-0.361596472	-0.113386976	4.041047869	4.801490472	0.022301083	0.086810906
CG31648	0.101764672	-0.254666031	3.925887299	4.795543216	0.022385881	0.08710434
rgr	0.364046711	0.532876925	2.858327091	4.794589131	0.022399519	0.087120752
Mhc	0.239458279	0.132816637	9.45937787	4.792856534	0.022424308	0.087180505
GatA	0.395261906	0.349491135	3.722457446	4.787787505	0.022497008	0.087426398
toy	-0.163648509	0.131963418	4.809483863	4.784699602	0.022541424	0.087562215
CG11475	-0.506959879	0.322841996	1.740204678	4.77659196	0.022658512	0.08798009
CG17778	-0.358189227	-0.105293433	4.276571599	4.774890254	0.022683173	0.088038887
CG33639	-0.468545768	-0.100028861	3.394056648	4.771361522	0.022734408	0.088200731
geminin	-0.325469664	-0.367205312	3.626478331	4.77054467	0.022746287	0.08820606
zfh1	0.35318881	-0.156962978	3.224682613	4.769955732	0.022754855	0.08820606
Dro	1.095300081	0.282643763	8.856617663	4.76823834	0.022779863	0.088266004
Nop60B	0.183492498	-0.202585188	4.547687194	4.767582742	0.022789417	0.088266047
csw	-0.268327783	-0.079484836	6.309491503	4.762441963	0.022864493	0.088519754
Uhg4	-0.268479271	-0.522988948	3.389416927	4.761445693	0.022879074	0.088539145
CG15445	0.323337913	0.186931986	4.389113556	4.760036793	0.022899713	0.088546086
CG5446	0.126079039	-0.124353643	6.162577068	4.760016155	0.022900015	0.088546086
CG15653	-0.771851747	-0.19747397	2.247892979	4.758685381	0.022919528	0.088584504
Mes2	0.455510601	0.4865303	3.167856375	4.757891786	0.022931174	0.088592492
mbl	-0.104606026	0.143787174	5.64797701	4.756484859	0.022951836	0.088635294
pre-mod(mdg4)-Z	-0.045266885	-0.341907761	3.90048889	4.752061888	0.023016927	0.088849564
ics	0.271030183	0.12571399	5.039219978	4.750402128	0.023041406	0.088895041
CG32354	-0.492742936	0.016506234	3.153341847	4.749960083	0.02304793	0.088895041
fus	0.086579811	0.248612105	5.099285496	4.749270275	0.023058116	0.088897255
CG15211	0.143968419	0.228750825	5.22867863	4.744391833	0.023130293	0.089138368
coil	-0.598285934	-0.734420906	2.23979098	4.740398609	0.023189562	0.089268391
AstA	-0.227369302	0.037288346	4.867859184	4.740365009	0.023190062	0.089268391
Tsp42Ep	1.56258969	1.034415982	0.539772265	4.73952732	0.023202517	0.089268391
CG13950	-0.860555021	-0.700500832	1.113889085	4.739519068	0.023202639	0.089268391
Stlk	-0.357174574	-0.331998048	4.003330989	4.738304419	0.023220713	0.089300778
Dph5	0.109621678	-0.170912531	4.911813827	4.735441407	0.023263375	0.089427661
CG12279	-0.282558639	-0.152813473	5.484298456	4.724197989	0.023431765	0.090023262
CG17129	0.789593456	-0.500358448	0.423849065	4.723521732	0.023441936	0.090023262
CG13965	0.532996018	0.404380849	3.921707558	4.723151168	0.023447512	0.090023262
Obp99c	0.230299004	-0.084839578	11.63974212	4.721611228	0.023470699	0.090043225
CG32537	-0.138932357	-0.343424596	4.331677869	4.721512743	0.023472182	0.090043225
CG32706	-0.169564658	0.417258365	2.624860092	4.717417555	0.023533972	0.090242832
Obp57a	0.035624787	0.224895939	5.480398617	4.716724317	0.02354445	0.090245594
CG10175	-0.555737712	-0.30049855	3.003037579	4.7075699	0.023683304	0.090740214
CG1265	-0.252868838	-0.189703501	5.085512262	4.706206218	0.023704066	0.090782157
ImpL1	-0.13254667	0.741781149	1.156129319	4.704854434	0.023724668	0.090823448
CG7079	-0.198722379	-0.288304007	4.65165866	4.702315704	0.023763412	0.090934134
CG30381	-0.6706376	-0.620753046	1.656910972	4.701147915	0.023781258	0.090941443
sws	-0.240921126	-0.109265317	5.899958374	4.70090401	0.023784988	0.090941443
CG15522	-0.018578213	0.295411616	3.961892011	4.699298482	0.023809552	0.090997746
Tpc1	0.359256979	0.020833582	3.737753001	4.69784751	0.023831776	0.091045061
CG7990	-0.206112862	0.063771466	4.675428808	4.694348468	0.023885465	0.091186683
CG12006	-0.294730373	-0.180386593	4.428371866	4.694146713	0.023888564	0.091186683
tral	-0.027359051	-0.211889009	6.212878683	4.6928004	0.023909261	0.091228034
CG31826	-0.961659312	-0.823846976	1.129580187	4.690483301	0.023944928	0.091326451
l(3)neo38	-0.368379235	-0.220095305	4.489635044	4.689452209	0.023960819	0.091349389
Roc2	-0.262052214	-0.298665208	4.477906705	4.687344931	0.023993333	0.091434253
CG13618	0.423963648	0.262912582	3.65136069	4.686728638	0.024002851	0.091434253
Hph	0.311508111	0.204680704	4.434858266	4.685618925	0.02402	0.091452737
Nup44A	0.085225892	-0.20212986	5.523692614	4.685135271	0.024027479	0.091452737
capt	0.076389898	0.208726015	5.991562567	4.681676868	0.024081031	0.091618862
grp	-0.291983213	-0.271802028	4.148130424	4.677313591	0.024148785	0.09181002
GstD11	-0.586588826	-1.305569546	0.342283186	4.67653836	0.024160845	0.09181002
stau	-0.208965838	0.027335574	6.373153687	4.676524932	0.024161054	0.09181002
l(3)neo43	0.319609268	0.399993989	4.410903921	4.674368335	0.02419464	0.091882619
Ost48	-0.240339394	-0.188564408	6.010195195	4.674022672	0.024200028	0.091882619
CG3788	1.365799791	1.500672011	0.34747834	4.668358131	0.024288517	0.09215972
CG6495	-0.310450846	-0.219132967	4.547779357	4.667630678	0.024299907	0.09215972
mRpL42	0.239776526	0.101738407	5.885597495	4.667299676	0.024305091	0.09215972
bdg	0.493873388	0.270382946	3.444659407	4.666382097	0.02431947	0.09215972
Surf1	-0.395503862	-0.123704644	3.777991857	4.666167628	0.024322832	0.09215972
car	-0.423842457	-0.362768439	3.3148575	4.662810654	0.024375527	0.09232156
Sh3beta	0.180957703	-0.035759048	5.54413898	4.66140162	0.024397683	0.092334698
mv	0.298431163	0.228732434	5.14615468	4.661320291	0.024398962	0.092334698
Tsf2	0.327961289	0.245096565	4.149456405	4.658232617	0.024447595	0.092470298
ChAT	-0.198411855	0.105340771	6.123673647	4.657776384	0.02445479	0.092470298
CG13928	-0.228888786	-0.031197072	6.024899671	4.653329419	0.024525045	0.092698056
Wnt10	-0.489828928	-1.506283597	0.190321706	4.651004123	0.024561871	0.092797058
CG9667	-0.201294322	0.216246201	3.792146799	4.649912765	0.024579177	0.092797058
CG17574	-0.181569539	-0.207375369	6.219667642	4.64973137	0.024582054	0.092797058
yin	0.465310261	0.267397119	4.248538859	4.648464835	0.024602157	0.092797058
Brd8	0.06465391	-0.429366854	2.917698178	4.648448982	0.024602409	0.092797058
CG6836	-0.373104801	0.044136718	3.610464115	4.647374155	0.024619483	0.092797058
dUTPase	-0.540788531	-0.483450946	2.758943985	4.647042251	0.024624759	0.092797058
snRNA:U5:63BC	-0.582233866	0.57053901	1.519697144	4.645944316	0.024642218	0.092797058
Cpr47Ee	-0.265310244	-0.222459828	4.786130099	4.645778112	0.024644862	0.092797058
Cdc37	0.234020098	0.044463053	5.65726873	4.644770958	0.024660892	0.092797058
IKKbeta	0.499102855	0.054038248	2.694849364	4.644726306	0.024661603	0.092797058
Xpc	0.329891057	0.291360201	3.940059127	4.639356994	0.024747262	0.093061344
tutl	-0.295386793	-0.194036231	5.281315962	4.639062904	0.024751963	0.093061344
CG5282	-0.380912212	-0.090177468	3.976439514	4.634368905	0.024827137	0.093280709
VGAT	-0.243493103	0.116407897	4.088301729	4.634160539	0.02483048	0.093280709
Drsl4	0.03588312	-0.273873026	9.186694726	4.632255367	0.024861068	0.093357701
Det	-0.67612781	-0.392705237	2.176130223	4.63033747	0.024891903	0.093435557
dmGlut	-0.660684195	-0.606740353	1.818999971	4.626625663	0.024951702	0.093612854
CG7492	0.270986789	0.025314635	4.734687437	4.626149854	0.024959379	0.093612854
e(y)2	0.235368048	-0.086640546	4.370273015	4.625282108	0.024973387	0.093627424
beta-PheRS	-0.138782421	-0.401585093	3.593456002	4.622792191	0.025013629	0.093740299
Nost	-0.372411302	0.036356486	3.612480082	4.621325839	0.025037363	0.093758882
CG14196	-0.289664933	-0.236328367	4.361024511	4.621233236	0.025038863	0.093758882
CG17556	0.076818552	0.490570307	3.038571555	4.620378781	0.025052705	0.09377275
Fgop2	0.103334253	-0.30105249	3.816809861	4.619165013	0.025072383	0.093773718
CG17244	0.231767214	0.18211271	7.541095857	4.6191121	0.025073241	0.093773718
Nmdar1	-0.24392144	0.424606007	2.313675274	4.61137742	0.025199048	0.094206143
NAA20	-0.258731735	-0.267963593	5.112890803	4.609735014	0.025225853	0.094235789
blue	-0.058850054	-0.402892687	3.546997336	4.609643024	0.025227356	0.094235789
CG7523	-0.320797597	-0.041596816	4.38282806	4.602519715	0.02534399	0.094633251
aret	0.151308203	0.224789307	5.582279057	4.601578549	0.025359445	0.094652748
CG1910	0.086079646	0.285556052	5.405114805	4.598858865	0.025404166	0.094781416
Optix	-0.288656959	-0.068091984	4.475748244	4.596067053	0.025450164	0.094914745
RhoGDI	-0.228413205	-0.063822529	7.791967342	4.594267646	0.025479861	0.094987195
CG7394	0.105448899	-0.124685108	5.833194639	4.588507407	0.025575186	0.095304148
frj	-0.273933032	-0.145422973	5.082605785	4.587762651	0.02558754	0.095311783
Kul	-0.242430561	0.041525628	5.029536901	4.58681766	0.025603225	0.095331815
scrib	0.229809606	0.19328875	5.650358335	4.584095779	0.025648463	0.095437109
iPLA2-VIA	-0.136712573	-0.263532068	5.535134607	4.583874711	0.025652141	0.095437109
P32	-0.285573714	-0.073904688	4.889072957	4.582968906	0.025667218	0.095454804
CG43291	0.879324117	0.502512727	1.543893018	4.579090401	0.025731887	0.095618746
CG17325	0.448587527	0.309565496	6.911889287	4.579084958	0.025731977	0.095618746
prel	-0.163685192	-0.210860638	5.435294258	4.574634814	0.025806402	0.095856793
RpII33	-0.35627225	-0.26777429	4.017574629	4.573049741	0.025832969	0.095916954
CG18662	1.269236442	1.229472377	0.30531724	4.572089633	0.025849076	0.095928409
boca	-0.256447159	-0.184575793	5.103340089	4.571116871	0.025865407	0.095928409
TfIIEalpha	0.123699881	0.353327231	4.232452982	4.570657936	0.025873116	0.095928409
nudC	0.070667729	-0.208326956	4.485493823	4.570394523	0.025877541	0.095928409
slgA	-0.190496177	0.030642577	6.981633421	4.568811232	0.02590416	0.095988614
CR45873	0.777840257	0.605376234	1.835787803	4.565840603	0.025954187	0.096123707
Acp65Aa	0.659379431	-0.624299973	0.341888848	4.565412585	0.025961403	0.096123707
CG14174	-0.878592669	-0.421545696	1.614087442	4.564395226	0.025978566	0.096148763
Con	-0.234562802	0.057042747	4.502309486	4.560780995	0.026039641	0.096336255
a5	-0.363664006	-6.883638264	-0.061604188	4.702789944	0.026071835	0.096416796
CG32758	-0.262811362	-0.007715355	4.829968915	4.55411116	0.026152772	0.096677452
CG6745	0.76409581	-0.038451852	1.907174291	4.552724041	0.026176368	0.096726022
Pcmt	0.216221415	0.071006062	6.28677559	4.550522644	0.026213866	0.096825897
CG11892	-1.037228615	-0.337263452	1.153758917	4.549147844	0.026237314	0.09687382
pan	-0.333521456	-0.152648375	4.393424751	4.54763392	0.026263162	0.096930562
Mdh1	0.242732582	0.094207829	10.04316138	4.543668603	0.026331	0.097142168
chp	-0.085463107	0.141919105	8.649118531	4.539724727	0.026398665	0.09735297
CG8003	0.297991703	-0.193247424	3.512837068	4.537975305	0.026428742	0.097425043
pst	0.25876545	0.22475775	8.075485988	4.537095075	0.02644389	0.097442046
Hmx	-0.650703139	0.539759803	0.283511194	4.530063771	0.02656524	0.097850222
shrb	0.251160346	0.100244639	6.542204721	4.526512229	0.026626772	0.098037823
CR45474	-1.786756103	-0.811524671	-0.225728913	4.522554707	0.026695525	0.098251854
CG43402	0.212856067	-0.37790901	3.906853269	4.519720128	0.026744891	0.09839439
CG4887	-0.279087809	0.058526459	4.017957202	4.515555381	0.026817609	0.098622689
Fdx1	0.266001255	-0.081376208	3.92966047	4.513472742	0.026854055	0.09871747
CG3604	0.346633804	0.073405682	3.905265972	4.509614821	0.026921715	0.098926875
CG8303	0.334732488	0.949018819	1.352121915	4.506451403	0.026977337	0.099091896
l(2)34Fc	-0.273082875	-0.093395465	6.058578687	4.505368433	0.026996409	0.099092154
Bet1	0.046654916	-0.229792715	4.611260557	4.505230698	0.026998835	0.099092154
CG7203	0.430888116	0.220493885	10.43676941	4.502632844	0.02704465	0.099220933
CG8963	0.184751611	-0.052647238	5.187397742	4.500852694	0.027076095	0.099296907
beg	0.166646995	-0.253894587	3.962366682	4.498990335	0.027109035	0.099378305
CG42402	0.320286654	-0.210359481	2.861996317	4.497802925	0.02713006	0.099415978
CG9134	0.912829323	0.474514894	1.631073265	4.495822359	0.027165171	0.099505215
CG8852	-1.138540243	-0.572169357	1.258808761	4.492272399	0.02722823	0.099696715
Fbl6	-0.299496694	0.118042648	3.408801515	4.490677203	0.02725662	0.099726101
CG32164	-0.107373249	-0.589114867	2.440924594	4.490609766	0.027257821	0.099726101
sr	0.199505917	0.555356846	2.874467231	4.489560586	0.027276512	0.099755024
CG9760	0.446479882	1.004058308	0.84583053	4.48718754	0.02731884	0.099870337
Ggt-1	0.279227273	0.042911448	4.27644236	4.477751397	0.027487882	0.100448607
Hsp83	-0.001291416	-0.177526813	7.812375792	4.476074791	0.02751804	0.100519096
Nap1	0.207105026	0.002086042	7.773269374	4.469093478	0.027644013	0.100939389
Tep1	1.198129242	0.148081542	0.299159291	4.467713311	0.027668993	0.100964991
Sik2	-0.359823442	-0.10917718	3.695459333	4.467499968	0.027672857	0.100964991
chico	0.348242972	0.09950006	3.931564676	4.466102758	0.027698175	0.101017517
CG7530	-0.234229219	-0.150446692	5.823443802	4.460811085	0.0277943	0.101328134
Rab1	0.178188384	0.177654497	7.823629399	4.459423317	0.02781957	0.101380302
Ser7	0.220783287	0.118859993	6.90546643	4.453772807	0.02792273	0.101677552
wnd	-0.292080978	0.239416677	2.966163581	4.453751207	0.027923125	0.101677552
CG9279	-0.190521538	0.162772036	4.255348351	4.452119737	0.02795299	0.101746244
Spn77Ba	0.174799028	-0.071590658	6.351242037	4.447481049	0.0280381	0.102015887
CG3719	0.212188416	0.139577833	5.914202496	4.444113584	0.028100067	0.102201148
CR45131	-0.484854858	-0.270364574	2.974352478	4.441894089	0.028140993	0.102279992
CG5819	0.29979558	0.142878174	4.766105295	4.441738643	0.028143862	0.102279992
Pabp2	0.458641089	0.107562709	3.484011672	4.440874427	0.028159818	0.102297782
IntS2	0.432017486	0.298026196	3.368585331	4.438766001	0.028198787	0.102399128
slim	0.24584643	0.203837763	5.391499878	4.43693676	0.028232645	0.10248184
Cyp6a14	0.361998167	0.718199296	2.081181993	4.43603324	0.028249385	0.102502377
CG12814	0.405955914	0.272998527	3.904656582	4.434441979	0.028278894	0.102569213
CG34180	-0.293657169	0.092610963	4.178433576	4.433311427	0.028299881	0.102596551
CG5390	-0.098397594	0.125014905	7.825819782	4.432841111	0.028308617	0.102596551
mRpL33	0.227180478	0.086620257	5.841315551	4.43141098	0.028335199	0.102652666
CG8500	-0.085288593	0.185918901	4.775137069	4.429269094	0.028375063	0.102756834
CG13044	-0.564060023	0.269870487	2.469593706	4.427717164	0.028403986	0.102821317
CG17514	0.23698607	0.163914505	5.084349997	4.425449458	0.028446308	0.102934233
CG5455	-0.222055442	-0.174738578	5.825247204	4.418469195	0.028577023	0.103342341
mRpL41	-0.27912175	-0.079900315	4.866698986	4.418234132	0.028581437	0.103342341
Invadolysin	-0.225435694	-0.097852534	5.689725673	4.417252498	0.028599876	0.103368603
CG11191	-0.254651694	-0.125700237	5.004133701	4.41170254	0.02870438	0.103705785
Ptp61F	0.293250142	0.328685457	4.083456162	4.410826584	0.028720913	0.103724999
PMP34	-0.286160906	-0.276622847	4.314135716	4.409999726	0.028736529	0.103740888
CG15561	0.530238316	-0.409199178	1.329003504	4.408873214	0.028757819	0.103777242
Sod2	0.209759422	0.14095556	7.788905209	4.40802935	0.028773779	0.103794339
CG2767	-0.211281911	0.014007658	7.19181501	4.406618144	0.028800492	0.103795231
CG9400	-0.163404073	-0.524659626	3.242420697	4.406514335	0.028802458	0.103795231
Syt1	-0.215904163	-0.045090125	7.036833398	4.406237932	0.028807694	0.103795231
CG4267	-0.152113441	0.120808245	4.984773295	4.405589653	0.028819978	0.103799055
CG11523	0.245122454	-0.073986262	3.860443431	4.402828044	0.028872372	0.103947281
RagC-D	0.166999663	-0.059671692	5.499945397	4.399322157	0.02893904	0.104146763
CR43641	-0.736479894	0.445907785	1.383451699	4.397724223	0.028969483	0.104215773
CG4230	-0.230674246	-0.095362044	5.536513294	4.396088259	0.029000689	0.104287469
CG4729	-0.212973917	-0.144303104	6.584503138	4.39435947	0.029033705	0.10436562
Drip	-0.272892858	-0.077900587	5.168223529	4.39368323	0.029046632	0.104371521
CG7407	-0.291323032	-0.132438835	4.323237608	4.390267063	0.02911203	0.10456589
Alg10	-0.250160423	0.138154825	3.822545681	4.384010185	0.029232238	0.104956899
CG32544	-0.310345502	0.00310351	5.009681618	4.383228149	0.029247302	0.104970234
Cog7	0.12846004	0.332369484	4.321506779	4.382111539	0.029268825	0.105006735
CG2217	0.514286488	0.172500374	4.14227322	4.380909494	0.029292015	0.105049184
stv	0.264446996	0.135483541	5.635221859	4.379373979	0.029321668	0.105114769
Cyp318a1	-1.463131148	-0.360920129	0.128961152	4.378644355	0.02933577	0.105121598
CG2765	-0.244617679	-0.095097919	5.563270097	4.378099562	0.029346304	0.105121598
CG9065	-0.216570568	-0.153425166	6.772416338	4.370912453	0.029485675	0.105579949
CG10375	0.308961959	0.162244183	4.126144451	4.369191734	0.029519152	0.105658917
larp	-0.285779158	-0.115629689	4.685836122	4.368240226	0.029537683	0.105684344
CG10435	0.358119461	-0.048540711	3.403904704	4.354645505	0.029803862	0.106595483
CR42868	-0.076288077	-0.649176221	2.384420561	4.352893768	0.029838355	0.106652404
Ir75a	-0.477100709	0.712034178	0.767980868	4.352666192	0.029842839	0.106652404
CG9631	0.219329813	-0.042627768	5.757740043	4.350430175	0.02988694	0.106768757
RSG7	-0.299726595	-0.174545696	4.593938127	4.346484224	0.029964944	0.107006089
CG30456	0.800191262	0.255563757	1.409233462	4.339924671	0.030095119	0.107429468
CG14356	-0.402978234	-1.038027535	1.120333813	4.336190003	0.030169516	0.107613306
baf	0.015620518	-0.182028903	5.834379798	4.335751186	0.03017827	0.107613306
CG9267	-0.037204667	-0.280564059	4.386866637	4.335588146	0.030181524	0.107613306
CG2991	-0.433421019	-0.078578202	3.911142028	4.333507008	0.030223089	0.107719982
CG2371	-0.595672406	-0.348553536	3.108931217	4.332075786	0.030251711	0.107780462
CG33469	1.132201885	1.26636944	0.844463625	4.331430825	0.030264619	0.107784931
CG13739	-0.275574735	-0.015025516	4.12487461	4.330677191	0.03027971	0.107797167
GEFmeso	-0.221955768	0.275197106	3.118941641	4.325671268	0.030380163	0.108113169
CG45218	-0.228719898	-1.240527244	0.100414716	4.320287246	0.030488619	0.108457398
Bzd	0.411851703	0.427422497	3.35494707	4.317666946	0.030541559	0.108603951
Hf	-0.208222046	-0.18418856	6.484940816	4.316252752	0.030570173	0.108655984
GlcAT-S	-0.237636056	-0.173700508	4.888602365	4.315782899	0.030579687	0.108655984
Srp68	0.332455885	0.091975853	5.30509098	4.313939987	0.030617034	0.108746909
MYPT-75D	-0.21799106	0.29885242	3.235978211	4.306116629	0.030776147	0.109231147
GABPI	-0.279751012	-0.125388915	4.609883307	4.306075366	0.030776989	0.109231147
jp	-0.14844605	0.111603118	5.921746702	4.304760155	0.030803829	0.109284471
CG10194	0.429413516	0.072564671	3.460858145	4.301012966	0.030880445	0.109460064
CG4045	-0.388948985	-0.388955339	3.361384011	4.300975926	0.030881203	0.109460064
Pkc53E	-0.229862242	-0.078687257	5.913834042	4.30060358	0.030888828	0.109460064
Herp	0.168484638	-0.083412666	5.160759502	4.297564091	0.030951149	0.109636459
CG12264	-0.10429648	-0.233569818	5.303106317	4.296483011	0.030973349	0.109636459
CG13999	-0.474593854	0.114952331	2.429493751	4.2964432	0.030974167	0.109636459
Shaw	-0.328581929	0.487742329	1.979061767	4.294298325	0.031018266	0.109750552
CG7778	-0.249100272	-0.023527373	5.97157812	4.289629977	0.031114492	0.110048923
Scsalpha	-0.134903878	-0.190502082	8.703860093	4.287334732	0.031161924	0.110124546
Rgk2	0.038744358	-0.360018226	3.28410292	4.286599654	0.031177132	0.110124546
ATPsynD	0.194514328	0.164299217	9.742653506	4.286302434	0.031183284	0.110124546
CG14626	1.144288943	0.052466256	0.642274648	4.286292014	0.031183499	0.110124546
CG33303	-0.245942748	-0.168884966	5.653853195	4.283888567	0.031233293	0.110258294
Ziz	0.34600616	0.296120523	4.068539174	4.282956157	0.031252635	0.110284479
Scgalpha	-0.293408291	-0.33880304	3.718655763	4.282322333	0.03126579	0.110288823
plx	-0.286654189	-0.005239422	4.387260438	4.2809975	0.031293308	0.110343806
Ald	0.172352445	0.154121418	10.33506637	4.280308748	0.031307624	0.110352216
CG12772	0.455525878	0.200712719	3.343922885	4.278403786	0.031347259	0.110449828
Mgstl	-0.111504058	-0.192207852	8.697865608	4.276596003	0.031384924	0.110540427
CG6700	-0.357840642	-0.144554991	3.828701561	4.271421191	0.03149302	0.110878929
Cep135	-0.720337856	0.076521133	1.956297831	4.270127814	0.031520103	0.110932051
Inx3	0.218279134	0.194568517	5.867037394	4.268458415	0.031555097	0.111012968
CG31030	-0.197116699	-0.006481181	6.862147914	4.261324799	0.031705124	0.111439648
SrpRbeta	0.297784271	-0.011007382	4.621658221	4.261121729	0.031709406	0.111439648
CG9376	-0.333468741	0.080436075	3.633960591	4.260555708	0.031721346	0.111439648
mRpL19	0.203100361	0.255856094	4.513266773	4.260402698	0.031724575	0.111439648
CG31800	0.389977008	0.223349658	3.813268724	4.257487051	0.031786166	0.111613609
CG7544	0.446529133	-0.509936412	0.995995287	4.254589509	0.031847506	0.111730313
CG1172	-0.415557721	-0.246010072	3.439869209	4.254292441	0.031853803	0.111730313
CG14767	-0.010558538	0.171248656	6.938159846	4.254015081	0.031859683	0.111730313
FoxK	-0.462846265	0.097565205	2.615227445	4.253635926	0.031867722	0.111730313
CG43175	1.147584418	0.998178238	1.695145971	4.25041392	0.031936136	0.111927746
CG12355	0.185210199	0.311981636	4.841889203	4.246124163	0.032027476	0.112205352
CG13108	-0.685938485	-0.488412632	2.042683185	4.244943556	0.032052666	0.112226849
p24-1	0.202304679	-0.09709039	5.198256002	4.242757494	0.032099366	0.112226849
CR46035	-1.215853279	-0.611424158	1.159420614	4.241112392	0.032134561	0.112226849
CG5515	0.126968837	-0.151759771	4.849554409	4.241017837	0.032136585	0.112226849
UQCR-11	0.186744346	0.006389907	8.729033443	4.24051481	0.032147355	0.112226849
CG34113	-0.20109853	-0.511199782	2.715122249	4.240438276	0.032148995	0.112226849
CG8176	-0.046082602	-0.274806195	4.322589297	4.239997201	0.032158443	0.112226849
Crys	-0.434399159	0.050536065	3.685411728	4.239810759	0.032162437	0.112226849
alpha-Cat	0.054194155	-0.199164077	5.022794869	4.23972345	0.032164308	0.112226849
chn	-0.366898861	-0.09428	4.019280188	4.239355997	0.032172183	0.112226849
gammaCOP	0.251862779	0.029008834	5.512595199	4.239048248	0.032178781	0.112226849
natalisin	-0.4901852	-0.022027341	3.45328171	4.239027756	0.03217922	0.112226849
Slbp	-0.300815149	0.043225304	3.783436323	4.237178075	0.032218904	0.112322895
CG6907	0.15964821	-0.13943032	4.140505679	4.235882015	0.032246743	0.11237759
CG6726	0.542767674	0.274271423	2.86881762	4.233266502	0.032303005	0.112531259
CG7255	0.708264376	0.816744896	1.723346007	4.229668098	0.03238059	0.112759064
galectin	0.243629953	0.031877157	5.462750992	4.226047751	0.032458858	0.112989076
skap	-0.244341602	-0.083444442	8.611298065	4.220178198	0.032586201	0.113389682
CG9003	0.330586372	0.213287848	4.841386664	4.215895582	0.032679467	0.113671453
CG15012	0.221708382	0.062293672	6.499053639	4.215173223	0.032695228	0.113683521
mRpL34	-0.327152421	-0.102546935	5.168314707	4.213775133	0.032725757	0.113746909
CG14253	0.651185803	0.349884799	2.419394472	4.212532459	0.032752919	0.113798551
Aats-lys	0.086734312	-0.152237509	5.474543097	4.209378801	0.032821963	0.113995618
CG13678	-1.397596793	-0.680554241	0.313508519	4.207790823	0.03285679	0.114068593
CG13907	0.303141415	0.18060959	4.850754754	4.206814563	0.032878222	0.114068593
RabX1	0.384871567	0.155437736	3.720249265	4.20654641	0.032884112	0.114068593
mio	0.406132379	0.269660965	3.612606231	4.206173416	0.032892306	0.114068593
Ggamma30A	-0.180319556	-0.004351321	10.95629652	4.203757161	0.032945443	0.114192592
CG3301	-0.163649519	0.096486702	5.717529579	4.203425022	0.032952755	0.114192592
hoip	-0.281100224	-0.318434887	4.598957282	4.202757062	0.032967465	0.114198448
sprt	0.436760378	0.389477878	3.201890949	4.202227196	0.032979139	0.114198448
CaBP1	0.070141251	-0.215543023	5.756710821	4.196124033	0.033113938	0.114596132
CG9016	-1.106043189	-0.112608158	0.565779995	4.195905989	0.033118765	0.114596132
c11.1	0.211140067	-0.079225185	4.40960328	4.193794102	0.033165561	0.114651886
CR44353	1.166674252	0.022865198	0.191494574	4.193042915	0.033182224	0.114651886
DIP-epsilon	0.254621074	0.325999799	3.956145701	4.192740708	0.033188931	0.114651886
CG8046	0.75690029	-0.206430683	0.727681285	4.192444477	0.033195506	0.114651886
Mocs1	0.388398759	0.250819953	3.679078651	4.192383497	0.033196859	0.114651886
CG13954	-0.297642205	-0.079566112	4.262917502	4.189549883	0.03325983	0.114811602
CR45376	0.546247484	0.886104703	1.594868925	4.18912435	0.033269298	0.114811602
Non2	-0.258025523	-0.21557999	4.607015949	4.188628053	0.033280344	0.114811602
CG11030	-0.435981832	-0.139169915	3.215969	4.182487571	0.033417356	0.115241286
wbl	-0.776220615	-0.678458989	1.459038579	4.181718474	0.033434561	0.115247692
Irbp	0.605282958	-0.090331087	2.077328634	4.180795275	0.033455227	0.115247692
CG11319	-0.268773388	-0.094379171	4.999055755	4.180237012	0.033467731	0.115247692
bbc	-0.064812161	0.155670318	6.12359028	4.180177846	0.033469056	0.115247692
Cow	-0.194657077	0.051104275	6.67944384	4.178640834	0.033503509	0.115280589
vsg	0.182660802	-0.021186969	7.495875218	4.178639553	0.033503538	0.115280589
mRpL28	0.200047852	0.188910741	6.744468344	4.17695482	0.033541348	0.115367769
Hmr	-0.867020718	0.117378805	0.790338396	4.173287129	0.033623827	0.115608466
CG6800	-0.779072706	0.538465408	0.063581007	4.168289407	0.03373658	0.115938881
CG41128	-0.206868243	-0.121501573	7.514400549	4.167917118	0.033744996	0.115938881
a10	-0.611613543	-2.542593021	2.455033121	4.167096539	0.033763555	0.115959568
lute	0.042715065	0.241465459	5.299751455	4.164741117	0.033816889	0.116059034
CG1532	-0.04311261	0.194044317	5.287831331	4.163740644	0.033839572	0.116059034
CR44065	-0.609185452	-0.514387533	2.215066636	4.163540295	0.033844116	0.116059034
Obp83b	-0.399244719	-2.948034584	1.709301666	4.163115779	0.033853747	0.116059034
loqs	-0.222859017	-0.107775748	5.808324391	4.162707369	0.033863016	0.116059034
CG7110	-0.58740654	-0.754985919	1.764307529	4.162496382	0.033867805	0.116059034
Fili	0.840266499	0.341290124	1.530394758	4.159304626	0.03394035	0.116248773
CG4462	-0.293553284	0.006286869	4.243111818	4.158954793	0.033948312	0.116248773
CG10737	-0.22684763	-0.093821599	6.244743394	4.157186675	0.033988584	0.116343603
Mob2	0.221482191	0.192912839	7.073088215	4.148922652	0.034177523	0.116947063
CG3356	0.139059699	-0.105010915	5.005923912	4.148046014	0.034197634	0.116972604
CG15523	0.142294659	0.535575723	2.314070104	4.138461353	0.034418385	0.117684155
mRpS18C	-0.220122491	-0.262049627	5.094702594	4.136012674	0.034475037	0.1178343
CR43875	-1.092207327	-0.742608861	0.695247435	4.133319245	0.034537472	0.117985578
Dop1R1	-0.165804193	0.248243783	3.660643857	4.132836074	0.034548686	0.117985578
CG8155	-0.269985988	-0.480095622	3.348387854	4.132453544	0.034557566	0.117985578
ssx	-0.145713654	0.09674287	5.286993068	4.131337033	0.034583502	0.118030556
Lip2	0.420185827	0.308887001	3.827846424	4.128591552	0.034647369	0.118152234
CG14646	-0.307218091	-0.502520848	3.319735537	4.128533397	0.034648723	0.118152234
PTP-ER	-0.130154397	-0.324942631	3.917309414	4.128157514	0.034657478	0.118152234
CG12926	-0.310644614	0.009683899	4.108641838	4.126939863	0.034685855	0.118205406
Rpt4	0.16533734	0.201992331	5.886775518	4.121292638	0.034817803	0.118611366
CG3420	0.188091217	-0.045805241	5.470858897	4.11742396	0.034908519	0.118876076
CG10631	-0.409960954	-0.192672009	4.006680067	4.116883493	0.034921213	0.118876076
REPTOR	0.111940917	-0.149389722	4.974985953	4.116044654	0.034940926	0.118899419
Hipk	0.173746565	-0.057633774	5.580417565	4.110912289	0.035061807	0.119178111
4EHP	-0.197418242	-0.010799601	6.325147823	4.109967335	0.035084114	0.119178111
CG4404	-0.199711135	0.082368308	5.281142185	4.10959107	0.035093001	0.119178111
RyR	-0.23704241	-0.224119417	4.842506978	4.109528247	0.035094485	0.119178111
cag	0.383070661	0.463334099	3.315315808	4.109364231	0.03509836	0.119178111
Atox1	-0.16003882	0.055550285	6.087064119	4.10928898	0.035100138	0.119178111
Arpc3B	0.959289456	0.532481029	1.765191169	4.102491603	0.035261152	0.119680878
Dhc98D	1.287292366	0.614392097	0.858489508	4.099191921	0.035339611	0.119877609
mRpS21	-0.19836579	-0.200120529	5.463857591	4.09866855	0.035352074	0.119877609
tim	0.380145033	0.357572081	4.325719384	4.098419868	0.035357997	0.119877609
CG34117	-0.259862587	-0.168303653	5.816866597	4.097484449	0.035380288	0.119889177
CG10623	-0.390725935	-0.214096958	3.610178915	4.097188904	0.035387334	0.119889177
gammaSnap1	-0.22952824	-0.066319261	5.749057992	4.096090446	0.035413536	0.119934014
CG30026	0.385585569	0.359173923	4.755226439	4.095427195	0.035429367	0.11994371
CSN7	0.290171432	0.096612696	5.415441512	4.09424085	0.035457704	0.11999572
CG8563	-1.836000505	-0.79098945	-0.187694096	4.090932766	0.035536854	0.120214764
CG30466	0.565671653	0.494083237	2.29263726	4.090449856	0.035548425	0.120214764
CG4612	-0.227404705	-0.057977571	5.690196804	4.085496932	0.035667342	0.120516712
CG11586	-0.222697041	-0.239589191	4.568774644	4.085404157	0.035669574	0.120516712
CG11668	-0.648949378	-0.4895484	2.059495515	4.085103659	0.035676804	0.120516712
Cyp4c3	0.037818595	0.640554046	1.907117555	4.081313988	0.03576812	0.120781065
Rpt2	0.163017042	0.257889939	6.709728738	4.079724206	0.035806505	0.120866556
CG17219	0.889324528	-0.197867034	0.669491496	4.078572576	0.03583434	0.120916383
CR46263	-1.337847514	-0.218734183	0.095085013	4.073901383	0.03594749	0.121253953
Rrp1	0.319136413	-0.303602573	2.499776975	4.072097765	0.035991286	0.121357422
Pop2	0.229754389	0.021033394	4.985686642	4.070332787	0.036034202	0.121457848
CG9588	0.222424975	0.356558556	3.626790097	4.067093453	0.036113116	0.121679492
CG6686	0.231024778	-0.128802583	4.068546639	4.064816909	0.03616869	0.121822366
Liprin-gamma	-0.296174374	-0.112782087	5.677583497	4.060629894	0.036271153	0.122123004
Octbeta1R	-0.321336224	0.188563599	3.085772255	4.057755924	0.036341671	0.122286892
CG10802	0.327698957	0.15467314	3.867132934	4.057568649	0.036346272	0.122286892
CG34449	-0.386300705	0.050309958	3.535697294	4.056836293	0.036364268	0.122302952
CG33111	0.437363872	-0.104369748	2.652497801	4.056265588	0.0363783	0.122305668
TfIIA-S	0.230715628	0.12053675	6.214548195	4.054475095	0.03642236	0.122409305
CG9766	-0.58368546	-0.202137097	2.443187908	4.051693831	0.036490919	0.122595173
CG9394	0.144086237	0.176518813	7.662205599	4.050199024	0.036527826	0.122674607
Ate1	0.264562061	0.044441258	4.286263084	4.048971431	0.036558167	0.122731938
CG12991	0.021435566	0.195477022	5.418859273	4.046657231	0.036615441	0.122879614
CG7084	-0.174981795	0.064266772	5.414488741	4.043769432	0.036687052	0.123075278
ATPsynC	0.165582508	0.000784193	11.54234206	4.042566649	0.036716924	0.123130831
APC10	-0.385664523	-0.477136018	3.384730484	4.035474349	0.036893622	0.123678548
Vamp7	0.229843934	0.11295137	6.200603638	4.034363627	0.036921381	0.123714993
Ndfip	-0.068352626	0.198876206	5.735358022	4.033969123	0.036931246	0.123714993
CG42540	-0.190792312	0.046818432	5.932045441	4.024957232	0.0371574	0.124427515
CG14687	-0.213813427	-0.179731887	7.723246622	4.023475624	0.037194729	0.124507439
ClC-c	-0.232170558	0.044720889	4.988372073	4.021032707	0.03725637	0.124629908
ND-B18	-0.009809694	-0.17787536	7.576076331	4.020957684	0.037258265	0.124629908
CG11984	-0.166082957	0.087218046	5.236192429	4.019672016	0.037290753	0.124693485
Sodh-2	0.083913418	-0.245003772	5.00255447	4.017424628	0.03734762	0.124838504
CG1461	0.206289831	0.151394868	6.918032113	4.016171227	0.037379378	0.124899518
ttm50	0.262912215	0.192105618	4.7425549	4.013765352	0.03744042	0.125013742
CG14945	-0.196242073	0.039355	5.523960785	4.0130226	0.037459288	0.125013742
NELF-B	0.270420342	-0.233714167	2.903623434	4.013012581	0.037459543	0.125013742
hth	-0.130835326	-0.237319713	5.660956306	4.012694415	0.037467628	0.125013742
CG2811	0.10746979	0.270398196	5.088056701	4.011415833	0.03750014	0.125050328
Ent1	-0.414608623	-0.14404752	4.024676914	4.011199908	0.037505634	0.125050328
Best1	-0.301665181	-0.311705118	3.596171138	4.010665973	0.037519223	0.125050556
CG13319	0.274758338	0.249674121	4.666151868	4.009654752	0.037544974	0.125091304
Tektin-C	-0.519780266	-0.149629479	3.365732207	4.00743595	0.037601545	0.125210485
Notum	0.528626203	1.038926766	1.064529897	4.006820493	0.037617253	0.125210485
Snap25	-0.210475071	0.035594343	7.498193086	4.006659731	0.037621358	0.125210485
CG1840	-0.211793356	-0.296809035	4.181052637	4.005254424	0.037657258	0.125241711
CG33123	0.409899477	0.093634427	3.872306349	4.005232354	0.037657822	0.125241711
Past1	-0.243716058	-0.102826256	5.644905741	4.004537051	0.037675599	0.125244799
CG10011	-0.310223369	0.042269934	3.61870824	4.004083318	0.037687205	0.125244799
CG9399	0.034281012	0.207367129	7.280420268	4.003607678	0.037699375	0.125244799
l(2)37Cc	0.116952958	-0.124192833	6.417865619	4.000579005	0.037776974	0.125457533
CG7708	-0.581990262	-0.090932586	3.297205911	3.996680309	0.037877127	0.125744991
syd	-0.231745275	0.21861949	3.874586403	3.993212035	0.037966472	0.125996376
Bsg	-0.10854405	-0.232540013	7.113459994	3.992462457	0.037985813	0.126015345
RIOK1	0.636590919	0.030162347	1.978454856	3.991564458	0.038008997	0.126047048
RfC4	-0.247389914	-0.533839723	2.57725536	3.989995947	0.038049532	0.126116888
CG11851	-0.450736921	-0.318357803	3.232197833	3.989694439	0.038057329	0.126116888
CG8086	-0.06340903	0.202137014	4.785251442	3.986345948	0.038144044	0.126358976
Mlc2	0.19760646	0.108661349	10.15228302	3.985170176	0.038174545	0.126375357
RNaseMRP:RNA	-0.257854876	0.344947167	2.799352852	3.985091021	0.038176599	0.126375357
CG11779	0.2050541	0.347420931	4.091736784	3.984575571	0.03818998	0.126375357
Spt-I	-0.215786089	0.059045128	4.719629398	3.980861209	0.038286558	0.126649633
CG7556	0.197535479	-0.043283597	5.203198992	3.979985999	0.038309354	0.126679735
CG18367	0.230527675	0.781004435	1.409182465	3.979404981	0.038324496	0.126684512
CG14830	0.282180005	0.072524459	4.95414421	3.966226189	0.038669754	0.12778012
CG34396	0.535687515	0.140510481	2.612984947	3.964750495	0.03870863	0.1278629
CG30373	-0.241416064	0.011294158	5.400274603	3.9609036	0.03881018	0.128152572
CG8192	0.663718207	-0.201917176	1.409549117	3.959119239	0.038857384	0.128262651
SNF4Agamma	0.273943307	0.153181625	4.762450793	3.954789662	0.038972188	0.128595708
CG6204	-0.127129594	-0.443532086	3.418918434	3.952581581	0.039030884	0.128738788
psidin	0.364272439	-0.099968301	3.065994133	3.95211165	0.039043389	0.128738788
CG8038	0.307958091	-0.181729051	2.721841457	3.950755895	0.03907949	0.128811903
kay	0.236075095	0.03220855	5.583170084	3.949812776	0.039104625	0.128848834
CG12880	0.762036459	0.231401745	1.707795062	3.944867388	0.039236722	0.12923805
spi	0.224253997	0.08682883	5.581138122	3.939487559	0.039380991	0.129667065
CG6424	-0.205707306	-0.190281584	7.41544505	3.938110823	0.039418006	0.129742752
snoRNA:Psi18S-1295	0.056588607	-0.207560069	4.885546815	3.935736161	0.039481942	0.129906965
His3.3A	-3.62E-05	-0.165218139	7.556225129	3.934322146	0.039520068	0.129964431
l(2)k12914	-0.131269493	-0.201147863	6.034317403	3.934046312	0.03952751	0.129964431
RpS3	0.125980636	-0.090830409	10.94569087	3.933450399	0.039543594	0.129971109
CG14463	0.457624597	0.397483391	2.98750592	3.929174123	0.039659224	0.130304853
Akap200	0.23110206	0.147406086	5.333605219	3.928497365	0.039677558	0.130318797
lds	0.850698873	0.840003356	0.932694021	3.92765125	0.039700493	0.130347839
wde	-0.431869698	-0.092810686	3.066306831	3.91912034	0.039932569	0.131063283
CG5727	-0.397114666	-0.28558241	3.132725485	3.912803849	0.040105381	0.131583777
et	0.016133451	-0.383041521	3.28507839	3.906400644	0.040281419	0.132114485
CG5346	0.290556623	0.273861453	4.252353172	3.902007317	0.040402701	0.132460956
Surf4	-0.018371755	-0.195046724	6.307710202	3.901537299	0.040415701	0.132460956
wupA	0.202692077	0.041027835	7.856820597	3.900300437	0.040449931	0.132526184
wapl	0.3448484	0.127739509	3.723410062	3.899359861	0.040475984	0.132564581
Bug22	0.259072266	-0.058776836	4.061506304	3.897426535	0.040529593	0.132693171
Pu	-0.252432595	0.01981264	6.500551442	3.89580631	0.040574582	0.132793456
SF1	0.349328626	0.057936855	4.090754033	3.888881752	0.040767484	0.133377596
fng	-0.046534083	0.221345188	4.750814774	3.887760901	0.040798805	0.133412972
Cp190	-0.050887898	-0.27156241	4.083452922	3.887462556	0.040807146	0.133412972
path	-0.051185783	-0.191886525	7.77724163	3.886284523	0.040840102	0.133442887
CG3209	-0.038176463	-0.232933494	4.823904578	3.886104077	0.040845152	0.133442887
CG4495	0.252390538	-0.026700031	4.285967851	3.88173371	0.040967689	0.133768959
CG14526	0.239019839	0.199730546	6.355585903	3.881513128	0.040973885	0.133768959
CG4341	-0.364805079	-0.135272208	4.002043769	3.880717417	0.040996243	0.133794725
Obp18a	0.193836893	0.225215066	7.236162267	3.87802382	0.04107203	0.133994782
CG12531	-0.573114194	-0.034213897	3.118801196	3.875669138	0.04113841	0.134164018
Actbeta	-0.372126924	-0.074364096	3.697531861	3.872848287	0.04121809	0.134376493
magu	0.28388196	0.130789492	4.397328234	3.871189231	0.041265033	0.134482131
CG10395	0.211173097	0.304424369	4.130269215	3.869365682	0.041316699	0.134603083
CG6959	-0.319746472	-0.036843265	4.308899455	3.865451053	0.041427857	0.134917693
CG18596	0.512316885	-0.174471931	2.250095395	3.861097386	0.041551874	0.135273947
CG17378	-0.33844468	-0.197521649	4.164080308	3.854437218	0.041742398	0.135846388
d4	-0.049918182	-0.239081748	4.89106278	3.85278435	0.041789831	0.13595292
smp-30	0.118198001	0.303064075	6.921278784	3.850759795	0.041848014	0.136094332
Atxn7	-0.358006627	-0.332789182	3.438215439	3.849999239	0.041869895	0.136117629
Atpalpha	-0.210217397	-0.056158891	9.136092692	3.848742402	0.041906081	0.1361874
CR44299	1.109165711	0.202251858	0.507969045	3.846015338	0.041984717	0.136329512
CG1358	0.066259937	0.211010049	5.938093907	3.845964919	0.041986173	0.136329512
snRNA:7SK	-0.207029167	0.152139553	5.201925125	3.845692781	0.04199403	0.136329512
Whamy	1.37936717	1.624641741	0.082335534	3.840635435	0.042140335	0.136756476
CG32091	0.051989056	0.298784546	4.068942233	3.838887457	0.042191035	0.136872985
CG12118	0.251243896	0.192826993	4.983881182	3.835187317	0.042298583	0.137149516
CG10973	0.364862205	-0.001392843	3.543321125	3.834934837	0.042305932	0.137149516
CG33331	-0.514101271	-0.452339447	2.446875254	3.834090177	0.042330531	0.137181178
gek	-0.012543427	0.209501991	4.682624001	3.831585345	0.042403572	0.13736975
CG34155	-0.433241455	-0.191544894	3.602337121	3.82849044	0.042494014	0.137614542
ppan	-0.192218231	-0.566977923	2.309782243	3.826663711	0.042547497	0.137712337
CG6951	-0.846421581	-0.534439261	1.433483616	3.826442106	0.042553991	0.137712337
CG9586	0.282059597	0.135187716	4.808209187	3.825923889	0.042569179	0.137713305
FASN2	-0.290649999	0.621059747	0.872164073	3.824601913	0.042607954	0.137761724
tsu	0.187731803	-0.094529705	4.57965799	3.824398069	0.042613936	0.137761724
elm	-0.202980898	-0.16884932	6.360469237	3.823116755	0.042651561	0.137835181
CG1983	0.375423703	0.135364247	4.367869254	3.822133142	0.04268047	0.137880427
CG15021	-0.143953271	0.072407007	6.153403687	3.821559622	0.042697336	0.137886752
CG6607	0.274617904	0.25709572	4.359943669	3.820151522	0.042738776	0.137972405
CG6852	0.255171301	0.104790069	7.401212363	3.816031827	0.042860278	0.138276146
CG2993	-0.310453306	-0.187278556	4.323171488	3.815947657	0.042862765	0.138276146
Int6	-0.197938006	-0.185883724	7.92106859	3.814565364	0.042903622	0.138359693
Caper	-0.056541772	-0.188839499	5.320687369	3.805845806	0.043162356	0.139113339
CG42727	-0.459237354	-0.621543013	2.375038039	3.8056764	0.0431674	0.139113339
CG33203	-0.249347307	0.040295969	4.208090022	3.800912366	0.043309518	0.13952272
mRpS34	0.295358562	0.014497089	4.428588013	3.799360182	0.043355934	0.139585849
Synd	-0.186139561	0.01619173	6.413682699	3.799247782	0.043359298	0.139585849
CG33275	-0.443212894	-0.382203816	3.279936289	3.792997401	0.04354679	0.140085988
Ir76a	0.663580475	0.239700102	2.239354433	3.792582976	0.043559254	0.140085988
Ugt86Di	-1.090024111	-0.979006414	0.30694131	3.792555063	0.043560093	0.140085988
CG6421	-0.067084402	0.147002619	5.802658398	3.789192899	0.043661357	0.140362841
CG30499	0.160006783	-0.051113491	5.387776546	3.783813463	0.043823927	0.140829373
CG32732	-0.533942909	-0.15794911	2.827805186	3.783384163	0.04383693	0.140829373
CCDC53	-0.056887614	-0.322813067	3.927790375	3.780231337	0.043932556	0.141048097
Nmt	0.25393083	0.274579835	4.300430819	3.779986278	0.043939999	0.141048097
CG34310	0.279763742	0.058088067	4.463161297	3.779631897	0.043950764	0.141048097
en	-1.054451682	-0.663079289	0.696429456	3.779011394	0.04396962	0.141059666
Prosbeta2	0.212313124	0.073838472	6.528033039	3.777858097	0.044004692	0.141123229
mnb	0.367357601	-0.033279402	3.156582906	3.775148587	0.04408721	0.141338857
CG42672	0.049627267	-0.179493433	5.016257207	3.771615059	0.044195084	0.141629638
CG18599	-1.200729069	-0.723964355	0.337875988	3.77117503	0.044208538	0.141629638
CG15537	-0.279995342	-0.105593203	4.357314776	3.770610705	0.044225799	0.141635878
pre-mod(mdg4)-AE	-0.059162922	0.217482845	4.443342851	3.768696023	0.04428442	0.141696491
CG32815	-0.296292801	-0.036867481	4.287608146	3.768642493	0.044286061	0.141696491
CG17904	0.198710126	-0.042446932	4.790611269	3.76849154	0.044290686	0.141696491
CG4607	0.28461682	-0.03019233	4.083832987	3.767059374	0.044334598	0.141725385
Gadd34	-0.134732928	-0.230227082	6.010072356	3.767016279	0.04433592	0.141725385
CG12014	-0.374333417	0.328304767	2.222709397	3.766697954	0.044345687	0.141725385
Dif	0.191319652	0.021432561	5.25159355	3.764463844	0.044414305	0.141895649
CG3500	-0.225738603	0.016186286	4.688093625	3.762393849	0.044477987	0.142050036
CG17065	0.233319695	0.104044033	6.225692998	3.760820664	0.044526454	0.142155738
l(2)01289	0.292351208	0.121117357	4.389147667	3.758452144	0.044599535	0.142339923
CG12093	-0.104495017	0.143859697	5.486929396	3.75729755	0.044635208	0.142404637
CG1942	-0.981405466	0.073954401	0.879119276	3.755327	0.044696167	0.142524459
CG14671	-0.053177493	-0.242683318	4.659132976	3.755087404	0.044703585	0.142524459
Rbp6	-0.287765143	-0.060859618	6.083299667	3.753183952	0.044762567	0.142663328
scramb2	0.116877009	0.24417935	4.985856765	3.740307883	0.045163847	0.14389267
Spred	-0.23667936	-0.037696783	4.794613795	3.739128428	0.045200805	0.143960829
nac	-0.579073106	-0.110299089	2.232078529	3.735887413	0.045302536	0.144235167
CG7206	0.3685734	0.135190202	3.557064763	3.734917326	0.045333036	0.144282605
CG43795	-0.031615886	0.256220647	4.356579952	3.732756004	0.045401071	0.144449433
XRCC1	-0.788253689	-0.511553048	1.815619932	3.73187831	0.045428731	0.144452429
NFAT	0.142428366	-0.13258184	4.887694576	3.731735031	0.045433249	0.144452429
CG11267	0.198358209	0.025050321	7.455785384	3.731189375	0.045450457	0.144457482
Ars2	0.237739429	-0.082765772	4.374084364	3.727850964	0.045555897	0.144742867
CG32447	-0.057591073	0.75861801	0.981813106	3.727014189	0.045582368	0.144755954
akirin	-0.020524329	-0.217648613	4.957808458	3.726731416	0.045591317	0.144755954
CG7840	-0.004369269	-0.270839432	3.967246911	3.723056795	0.045707794	0.145075972
CG10702	-0.314346671	-0.127725205	4.395322293	3.720248176	0.045797044	0.145309386
TrpA1	-1.2054933	-0.582414747	-0.103392134	3.711365863	0.046080586	0.146158895
Rpn13	0.192369188	0.160001421	6.358110562	3.70653264	0.046235696	0.146600602
CG17002	0.022297277	-0.246094349	4.180540367	3.704443635	0.046302919	0.146763432
CG12605	-0.255492397	-0.055548267	5.559841824	3.703665109	0.046327999	0.146792621
CG10307	-0.223934371	0.021949279	4.667172791	3.699122116	0.046474654	0.147206876
lt	-0.273279515	-0.195703885	4.229314299	3.697789651	0.046517767	0.147287709
armi	-0.952112348	0.038063303	1.199523229	3.697349329	0.046532024	0.147287709
CHKov2	0.418531776	0.26670196	3.414563921	3.696026498	0.046574884	0.147372938
CG1552	0.015690236	0.162619261	6.858666016	3.695306063	0.046598244	0.14739643
Aats-ala-m	-0.398707887	-0.135966906	3.351460161	3.694612292	0.046620753	0.147417211
CG13594	-0.386166883	-0.139733496	3.518808586	3.69310724	0.046669624	0.14752131
ND-75	0.206169332	0.09297027	7.719048885	3.690426901	0.046756801	0.147704899
CG9205	0.179949832	-0.022392701	6.158991431	3.690339585	0.046759644	0.147704899
CG12541	-0.585653107	-0.185513738	2.521311361	3.685795326	0.04690787	0.148122529
CG9107	0.178138084	0.523380253	2.704245764	3.685080161	0.046931245	0.148145763
CG5380	0.466648695	0.046988313	2.927326216	3.681988379	0.04703245	0.148414579
CG42503	0.146195235	-0.207688986	3.77359565	3.67912692	0.047126334	0.148660116
CG13101	-0.457666743	-0.180026166	3.061408164	3.67796183	0.04716462	0.148730164
CR44922	-0.222009755	0.057459611	5.950934627	3.675617575	0.04724176	0.148922646
Sin	0.350802592	0.229336826	3.618851337	3.67510536	0.047258634	0.148925079
Art8	0.483420723	-0.035595435	2.29249754	3.672859402	0.047332702	0.149107684
CR45182	-0.001787619	0.576156713	1.570745447	3.671839495	0.04736638	0.149162971
CG11099	-0.09186859	0.137714078	5.368783341	3.670652004	0.047405625	0.149235746
Dd	-0.318075752	-0.250929535	3.712601937	3.665337434	0.04758171	0.149739108
Oda	0.15508458	0.163733975	10.31137393	3.66232514	0.04768184	0.14997902
Sce	-0.381642772	-0.050872929	3.316374593	3.662068643	0.047690377	0.14997902
Rok	0.204626233	0.278622424	4.003032265	3.65976658	0.047767073	0.150169156
Apf	0.183445788	-0.099218972	4.482162664	3.658204727	0.047819186	0.150255691
CG10176	-0.014699525	-0.298079935	3.78465267	3.65796802	0.04782709	0.150255691
Tsp42Ee	0.001862133	0.198769375	6.876977539	3.656347531	0.047881237	0.150374723
CG33054	0.279542753	-0.027067865	4.613069853	3.654787523	0.047933428	0.150454232
CG17110	0.505296204	0.243588559	2.880880097	3.654200813	0.047953073	0.150454232
Rme-8	0.422651467	0.01826786	3.369838547	3.654132679	0.047955355	0.150454232
Nup37	-0.842352822	-0.222924877	1.167396749	3.650397938	0.048080625	0.150796101
Opbp	0.318959943	0.000611176	3.751636549	3.64925883	0.048118906	0.150831409
Cyp6a23	-0.099410751	-0.204842222	5.920318155	3.649092486	0.048124499	0.150831409
CG5114	0.406620706	0.40251655	3.47339735	3.647458072	0.048179491	0.150952614
Gbeta5	-0.253526459	-0.096659728	4.623522755	3.64350371	0.048312833	0.151319131
Mlc1	0.213061918	0.058843215	7.585400694	3.642440947	0.04834874	0.151373919
SMSr	0.360918758	0.144049524	3.913135474	3.642017392	0.048363059	0.151373919
CG13364	0.115703334	-0.083894785	7.293874274	3.640371725	0.048418737	0.151496921
pre-mod(mdg4)-C	-0.281183827	-0.048335293	4.030126381	3.638501815	0.048482089	0.151643843
snmRNA:419	-0.645799303	-0.809999203	1.065162548	3.63288375	0.048672987	0.152189471
CG5493	0.013045391	-0.197078791	6.623821721	3.632279165	0.04869358	0.152202408
dpr5	-0.471913989	-0.209354107	2.759579348	3.629377414	0.048792555	0.152432305
fwe	-0.257657705	-0.092465251	5.249732253	3.629156717	0.048800092	0.152432305
dpr4	-0.325849683	-0.003662531	3.520833337	3.628464856	0.048823728	0.152433846
CG1542	0.153232029	-0.258748533	3.438447632	3.628177528	0.048833548	0.152433846
Amy-d	-0.285174383	-0.138498044	4.836317429	3.627443615	0.04885864	0.152460715
ecd	0.306725264	0.316585407	3.845383194	3.626407232	0.048894098	0.152519902
trh	0.512085525	0.6665012	1.841747946	3.6252881	0.048932419	0.152587978
CG7718	0.546392563	0.576807734	2.311368416	3.623976818	0.048977363	0.152676652
ATPsynepsilonL	0.857156497	0.252389424	1.591938713	3.62268554	0.049021666	0.152721993
FoxP	-0.076017135	0.244233453	4.167670314	3.622590387	0.049024932	0.152721993
Cp19	-1.039718922	0.286750505	-0.015294086	3.620443209	0.049098706	0.15288474
CG11035	-0.348592002	-0.118156097	3.865896924	3.620107974	0.049110235	0.15288474
cup	0.275703582	0.068798039	4.443851084	3.618473343	0.049166496	0.153008385
Cyp304a1	-0.383165322	1.510113601	0.135024019	3.612957479	0.049356875	0.153549188
inaC	-0.215790766	-0.059558461	8.078920689	3.611940704	0.049392058	0.153606977
CG2046	-0.203335732	0.149328322	4.465602439	3.611021541	0.049423889	0.153654301
GCS2alpha	-0.188649249	-0.044744269	7.768907254	3.60888375	0.049498008	0.153833022
CG44085	0.209561045	0.179241493	5.727802221	3.604487793	0.049650811	0.15425608
CG14286	0.625138441	0.154779108	2.191678041	3.599575252	0.049822195	0.154736561
KdelR	-0.031741407	-0.233056638	6.099284104	3.598916458	0.049845228	0.154755739
Aac11	-0.244393325	-0.126643986	4.772651074	3.598441724	0.049861834	0.154755739
Tango9	-0.042346016	0.154683201	6.525529634	3.597179202	0.049906026	0.154840936
CG5604	0.182727661	0.144029471	6.434769193	3.594415269	0.050002924	0.155089551
Sclp	0.286341343	0.364515577	3.446844802	3.593473412	0.050035991	0.155140088
Cyp12e1	0.191795911	0.291674232	4.019571843	3.591859126	0.050092724	0.155254517
CG9663	0.373385376	0.179723849	3.478421397	3.591468335	0.050106469	0.155254517
CG5098	0.237459595	-0.124042089	3.45877832	3.588477339	0.050211808	0.155528805
prc	-1.009334909	0.012588347	0.26988656	3.585134404	0.050329835	0.155842197
Zw10	-0.305635865	-0.389259771	3.334607314	3.578657516	0.050559394	0.156409077
CG5902	-0.228242687	-0.107772132	5.036910948	3.578610405	0.050561068	0.156409077
yellow-f	0.471345436	0.452616053	2.736680343	3.578537922	0.050563644	0.156409077
wgn	-0.254127886	0.079066885	4.470622146	3.57737296	0.050605061	0.156484858
Aats-cys	0.433071554	0.416374587	3.800832998	3.57420661	0.050717825	0.156781138
CG30380	-0.466374704	-0.619441518	1.880255636	3.573538581	0.050741652	0.156802385
Syngr	-0.170730354	0.047498528	6.008498325	3.572348666	0.050784124	0.156881215
Unc-13-4B	0.29512515	0.332055957	3.451883945	3.571306188	0.050821365	0.156943843
Cyt-c1	0.205034582	0.068289034	8.554261011	3.570658907	0.050844504	0.156947249
CG4497	-0.551517105	-0.435752834	2.350367798	3.570326087	0.050856407	0.156947249
RpS20	0.02304958	-0.166471709	11.67353992	3.568954751	0.050905481	0.157046296
mRpL2	-0.275144963	-0.076577608	5.409757515	3.567405234	0.050960996	0.157162625
SIFa	-0.179409179	0.121440142	3.955117286	3.566954042	0.050977173	0.157162625
P58IPK	-0.026296175	-0.288878596	4.998547947	3.565693208	0.051022411	0.15724288
Desat1	-0.105824356	0.148382538	10.61210216	3.565281108	0.051037207	0.15724288
Dmtn	0.081650686	-0.15698601	4.924993806	3.564394139	0.051069068	0.157288647
EcR	-0.330954769	-0.365149848	3.030147275	3.563493874	0.051101429	0.157335925
CG33230	0.311657144	0.619561866	2.022022287	3.562830971	0.051125273	0.157353116
CG7589	-0.585427536	-0.306652282	2.306447912	3.562392849	0.051141039	0.157353116
5-HT1B	0.355085988	0.044201357	3.189771296	3.558230158	0.051291101	0.157762353
CG7275	0.415401976	0.023675985	3.141495529	3.5560072	0.05137144	0.15795693
Lrch	0.289121306	-0.080549877	3.623123257	3.555084691	0.05140482	0.157976942
CG3594	0.513262202	0.039725229	2.477931495	3.554883354	0.051412109	0.157976942
Pex11	-0.265770974	-0.15195003	4.300863781	3.552930664	0.051482858	0.158141799
CG31849	-0.656229914	-0.217673267	1.771289489	3.551898213	0.05152031	0.158172554
CG16791	-0.21972457	0.049103466	4.948930045	3.551711833	0.051527074	0.158172554
CG12321	-0.227707629	-0.141724722	5.04278613	3.550239693	0.051580535	0.158284131
pre-mod(mdg4)-E	-0.278233866	-0.048336455	4.030912581	3.549586419	0.051604279	0.15830447
Arc42	-0.240600791	-0.105632873	5.279377639	3.549040211	0.051624141	0.15831289
trp	-0.134401643	0.042782308	10.07979959	3.54709916	0.051694792	0.158477009
scra	0.824141439	0.602139338	1.324299902	3.546400129	0.051720263	0.158502554
PAPLA1	0.175125934	0.178436117	6.013964807	3.544927409	0.051773969	0.158614589
Cdc23	-0.413133517	-0.586716343	2.34819411	3.543628812	0.051821378	0.15870726
Cctgamma	0.210515945	0.133555579	5.252778511	3.542550926	0.051860766	0.158775314
HipHop	0.49914178	0.187945177	2.88773132	3.540515957	0.051935219	0.158950641
CG12567	-0.462026779	-0.034018266	2.849720764	3.53870903	0.052001428	0.159100631
Vps45	-0.044208434	0.395143829	2.816793275	3.535895996	0.052104691	0.159363853
Nop56	0.308853015	0.031810502	4.434388601	3.535001575	0.052137573	0.159411706
CG3191	-0.51621773	-0.042704023	3.148649592	3.530050213	0.052320018	0.15991667
Vps60	0.194326924	-0.002578405	6.360041187	3.52929694	0.052347837	0.159924537
Arp5	0.371326748	0.073495163	3.492641182	3.529044214	0.052357174	0.159924537
CG9705	0.138894157	-0.12246039	5.126425654	3.526923442	0.052435599	0.16011121
CG13671	-0.371292611	-0.223535029	3.513504575	3.523990097	0.05254429	0.160390145
CG15099	0.243568008	0.116708354	4.822116792	3.520363338	0.052679023	0.160748361
CSN1b	0.145981777	-0.060893076	5.1112639	3.518434923	0.05275082	0.160914358
CG42514	0.215041454	0.0426055	5.479340803	3.515314496	0.052867229	0.161216288
CG14966	0.286639254	0.306269722	3.982006702	3.513337854	0.052941117	0.161388396
CG10680	0.049153268	-0.149274816	8.409818273	3.511365526	0.053014959	0.161519588
l(2)35Df	0.566551424	0.319639469	2.815813357	3.511255557	0.05301908	0.161519588
AsnS	-0.209541549	-0.098200341	5.56657635	3.510153177	0.053060406	0.16159226
AOX3	0.022076879	-0.179387446	5.764497203	3.509084757	0.053100493	0.161661112
Ptr	-0.603796259	-0.386612532	2.147331713	3.507479389	0.05316079	0.161791427
CLIP-190	0.067491797	0.17969516	6.054855135	3.506616303	0.053193239	0.161836929
CG12822	-0.202478281	-0.143493258	5.357966705	3.505957441	0.053218024	0.161859095
CG1646	0.192309838	-0.031569995	4.63151043	3.504172324	0.053285244	0.162010262
snoRNA:Or-aca4	-0.269611302	0.836936409	0.686595155	3.499527254	0.053460601	0.162359637
Pka-C3	0.18031866	0.417723483	4.670532739	3.499448358	0.053463585	0.162359637
dome	0.281578718	0.089287528	4.241265546	3.499375761	0.05346633	0.162359637
C3G	-0.264584467	-0.356772868	3.845494741	3.499268963	0.05347037	0.162359637
CG30082	-0.580143385	-0.188263851	2.365441696	3.496810385	0.053563465	0.162588935
Mur2B	-0.221448339	-0.255421759	4.210550095	3.494488829	0.053651537	0.162802843
verm	0.439326065	0.100832463	3.725351751	3.492193379	0.053738778	0.16301409
CG17264	-0.001028462	0.740555777	1.354066735	3.49131607	0.053772163	0.163061881
yps	0.091222465	-0.144308877	7.205841337	3.490456434	0.053804898	0.163107671
Sbp2	0.348976293	0.141578523	3.573634606	3.484054301	0.054049394	0.163732875
Shawl	-0.48811198	0.33288189	1.867164371	3.48388969	0.054055697	0.163732875
CG1885	-0.439139886	-0.664351526	2.204632189	3.48366648	0.054064245	0.163732875
CG10151	-0.388560977	-0.34157273	2.983358081	3.480857436	0.054171947	0.164005346
Teh2	-0.146853753	0.10161291	4.706278298	3.479228857	0.054234498	0.164120419
Trpm	-0.295643925	-0.420977677	3.200214176	3.478944052	0.054245445	0.164120419
ArfGAP1	-0.020628941	-0.193145189	5.184636591	3.4770554	0.054318103	0.164286506
Asph	-0.220714197	-0.038244629	4.991976242	3.472354639	0.054499418	0.16474797
Ugt	-0.191453668	-0.196209677	5.221412758	3.472176496	0.054506302	0.16474797
pre-mod(mdg4)-Y	-0.070872999	0.199252032	4.459718717	3.471037326	0.05455035	0.16482724
CG15236	-0.244548482	0.010186406	4.879634834	3.469355101	0.054615468	0.164970104
SNRPG	-0.183078167	-0.188414964	5.378835802	3.467641703	0.054681882	0.165086427
CG14906	0.576329886	0.216796984	2.256246376	3.467440773	0.054689676	0.165086427
CG7627	-0.300936618	-0.293448153	3.376198414	3.465485156	0.054765601	0.165261679
Pcp	1.040137233	0.974143643	0.513331496	3.459698999	0.054990936	0.165887529
CR43650	-0.005291612	-0.245828423	4.38832934	3.458111789	0.055052929	0.165948253
CG13605	0.261189219	0.127587513	4.418313163	3.457894484	0.055061422	0.165948253
conv	-0.74128048	-0.55136599	1.337282659	3.457805712	0.055064892	0.165948253
Jra	0.12199037	0.240220639	4.905839529	3.457172269	0.055089661	0.165965658
CG14200	-0.08860376	-0.262634976	4.763319768	3.456406076	0.055119637	0.165965658
ninaD	0.233905647	-0.344920927	2.437298708	3.456281819	0.0551245	0.165965658
rut	-0.038951543	0.300435085	3.462351523	3.452569312	0.055270019	0.166349628
snoRNA:Psi28S-1153	0.472650251	-0.467710669	1.040898796	3.45107072	0.055328881	0.166472615
CG15554	0.733122949	0.718965389	1.909576515	3.449826827	0.055377792	0.166565593
CG7016	0.155919532	0.189419321	5.643891156	3.448751496	0.055420114	0.166638697
CG7457	0.527113524	-0.002582932	2.017142057	3.445971676	0.055529687	0.166852694
cal1	0.308184088	-0.089163386	3.098767386	3.445835319	0.055535068	0.166852694
HDAC11	-0.261744575	-0.375546479	3.401196383	3.444744574	0.055578134	0.166852694
Mlp84B	0.141715974	-0.087594932	6.998377811	3.444540001	0.055586215	0.166852694
CG10688	0.036240305	-0.158458879	5.518893335	3.444498158	0.055587868	0.166852694
ana	-0.560910329	-0.156754313	2.797501446	3.443770058	0.055616642	0.166852694
CG43373	0.213110217	0.041897234	5.481340281	3.443746708	0.055617565	0.166852694
DnaJ-H	-0.220940678	-0.049202431	5.617593704	3.440177549	0.055758857	0.16722233
CG5885	0.24149127	0.177126975	7.003536407	3.435878636	0.055929571	0.167679936
nonA-l	-0.4319853	-0.141733324	3.305942403	3.434924609	0.055967535	0.167697361
SK	-0.225061497	-0.228515724	5.574865183	3.434821356	0.055971646	0.167697361
CG9649	0.066134557	-0.151960375	6.423648657	3.433310705	0.056031825	0.167823299
Chc	0.165372508	0.159286669	6.702462262	3.43246442	0.056065569	0.167870007
foxo	0.256483717	-0.016548986	4.509152578	3.431238413	0.056114495	0.16794515
Ndae1	0.160551735	-0.048762534	5.081834502	3.430925692	0.056126982	0.16794515
CG8108	-0.020366361	-0.193093556	5.744491884	3.424343106	0.056390554	0.168651421
Cdep	-0.153405837	0.142607481	4.444131119	3.424120634	0.056399486	0.168651421
RpL10	-0.171074299	-0.186885722	11.10716927	3.422921505	0.056447657	0.168740912
CG6051	0.363040819	0.432427334	3.647130349	3.421403947	0.056508686	0.168868769
CG14367	-0.619171963	-0.17501735	2.394905209	3.4209411	0.056527315	0.168869875
CG7182	0.327634223	0.151205304	3.866346188	3.420261184	0.056554692	0.168897109
CG7686	0.079570526	-0.106042614	7.916622023	3.417073558	0.056683241	0.16922637
kune	0.12861416	-0.21307676	4.298029888	3.410326795	0.0569564	0.169987011
CG4945	-0.409742924	-0.469276896	2.913200866	3.401611341	0.057311448	0.17099148
e	-0.211706531	0.012993215	6.42741294	3.397660123	0.057473227	0.171418857
CG11658	0.254770962	0.057321787	4.690599274	3.393956064	0.05762535	0.171757978
CG10555	-0.334787474	-0.008068369	3.689575344	3.393934092	0.057626253	0.171757978
Rcd4	0.412122611	0.153732582	3.076522637	3.393535784	0.057642639	0.171757978
CG13894	-0.82228354	-0.353360967	0.936589853	3.392568634	0.057682446	0.171821238
CG17834	-0.501742599	-0.120489333	2.499638551	3.391539341	0.057724845	0.171892174
dnc	-0.231563281	-0.107263611	6.63294383	3.389699877	0.057800704	0.172041015
CG10754	0.266249613	0.128378036	4.665290441	3.389425443	0.057812031	0.172041015
CG34315	0.739474484	-0.161558184	0.368690611	3.388620711	0.05784526	0.172084533
Strica	0.527433177	0.89155647	0.878600051	3.385978763	0.057954502	0.172354081
CG3777	-0.889084119	-0.86184845	0.77892353	3.384872441	0.058000316	0.172434884
ras	-0.147529997	0.083335592	5.950915871	3.383337014	0.058063967	0.172568647
CR46104	-0.58692328	0.611604946	-0.034836662	3.38199182	0.058119796	0.172679085
px	0.069423592	0.244982554	4.51035036	3.37714139	0.058321599	0.173223016
pog	-0.319523873	0.176894605	2.88151688	3.376665287	0.05834145	0.173226347
CG5458	-0.612769345	-0.107186069	1.960822996	3.374269223	0.058441466	0.173467625
Atg101	0.279406107	0.194865436	5.104145399	3.373640006	0.058467762	0.173490001
MED30	-0.25738851	-0.455719542	2.878677237	3.368421728	0.058686357	0.174082782
CG34402	-0.62190968	-0.368660589	1.760596333	3.366038408	0.058786498	0.174323925
CG15432	-0.211001744	-0.278480258	4.158400294	3.365413718	0.058812778	0.174345956
CG45676	-0.831781527	0.040881246	1.295899193	3.364837079	0.058837048	0.174362017
CG2224	0.346041972	0.128776824	3.501389429	3.36409301	0.058868381	0.174398993
CG9286	0.127206888	0.351148205	3.80540101	3.362258369	0.058945719	0.174572191
nAChRalpha5	-0.258944382	-0.006457043	4.349851289	3.358265748	0.059114417	0.175015763
GABA-B-R2	-0.269236148	-0.074514	4.458444347	3.356796626	0.059176627	0.175099252
CG11000	-0.186679958	-0.084964166	5.870757009	3.356705688	0.05918048	0.175099252
msps	-0.210987672	-0.136507872	5.079079175	3.355397083	0.059235959	0.17520735
Shark	0.570278411	0.515196399	2.243029601	3.354656028	0.059267402	0.175224628
mRpL43	-0.257656005	-0.232657363	4.329556482	3.35436652	0.059279691	0.175224628
ph-d	-0.472634255	-0.027044347	2.947212843	3.353553852	0.059314202	0.175270624
tipE	-0.243606569	-0.333735161	3.97304184	3.352041822	0.059378472	0.175404499
CG31140	-0.291622219	-0.21019579	4.755405528	3.350947511	0.059425035	0.175485999
shi	-0.12647333	0.098551449	6.482203447	3.34979946	0.059473929	0.175549953
CR43785	-1.243884778	-0.071081485	-0.000671286	3.349547797	0.059484653	0.175549953
CG10625	1.349366661	1.361462709	0.09604732	3.347682696	0.059564196	0.175728629
Eip63F-1	-0.266238183	-0.152001486	4.662795913	3.34422346	0.059712043	0.176108636
CR45018	0.333158979	0.292569344	3.416944108	3.336389904	0.060048364	0.177011124
fl(2)d	-0.319944052	-0.053567656	4.175668238	3.33620519	0.06005632	0.177011124
CG8910	-0.298873489	0.06241538	3.383333503	3.332244456	0.060227199	0.177458225
Scgdelta	-0.818250603	-0.426478989	1.283536062	3.330980509	0.060281845	0.177481192
CG9801	0.397998754	0.24288268	3.944258188	3.330804333	0.060289466	0.177481192
CG5112	-0.319529454	-0.143170074	4.566223229	3.330732766	0.060292562	0.177481192
Vps53	0.086773289	-0.223409734	3.615425104	3.328893219	0.060372208	0.17760945
Elp3	-0.068004033	-0.466752977	2.591245053	3.32883941	0.060374539	0.17760945
Pbp45	0.335635802	-0.684056915	0.489955383	3.327754728	0.060421559	0.177691256
CG5946	-0.093469874	0.092017179	8.371524702	3.327216011	0.060444927	0.177703474
koi	0.201209173	0.144860243	5.513444503	3.32595806	0.060499533	0.177807492
CG9752	0.810159867	0.232112285	0.893964441	3.324195301	0.060576144	0.177940216
qtc	-0.112415781	0.091243432	5.854245778	3.324033772	0.06058317	0.177940216
Elk	-0.777783401	-0.163098768	1.852648707	3.323447636	0.060608672	0.177958604
PIG-S	-0.197191897	-0.347765578	3.456639323	3.317630276	0.060862424	0.178625134
Mlf	-0.171930141	-0.161480388	5.958036593	3.317358623	0.060874302	0.178625134
CG7484	-0.19299458	-0.150411951	5.613713713	3.315074725	0.060974272	0.178861732
Rpt1	0.187556282	0.180031348	6.55126495	3.314593429	0.060995362	0.17886687
geko	-0.400059421	-0.208383162	3.053862612	3.310330722	0.061182511	0.179358811
REG	-0.037678522	-0.172461664	5.974518787	3.308209098	0.061275898	0.179560427
DCTN6-p27	-0.159672493	-0.174707182	5.213044197	3.307886436	0.061290114	0.179560427
CG31473	0.769940028	0.788191615	1.469493426	3.306442817	0.061353765	0.179660878
CG15536	-0.310016332	0.099076864	3.41698289	3.306227805	0.061363252	0.179660878
sni	0.25392694	0.046904057	5.449148773	3.304266515	0.06144986	0.179857519
Rgk1	-0.070575993	0.277647986	3.399415263	3.303494332	0.061483997	0.179868695
Mip	-0.22937729	-0.148237619	4.772958294	3.303300396	0.061492574	0.179868695
nSyb	-0.221021006	-0.07803653	7.979417467	3.301569056	0.061569201	0.180014209
Art1	-0.252706414	-0.193107614	4.278413788	3.30118856	0.061586056	0.180014209
alpha-catenin-related	-0.036589838	0.182892976	4.64584554	3.300856902	0.061600751	0.180014209
Dgkepsilon	-0.10715601	0.112093973	5.606957321	3.300418709	0.061620174	0.180014209
List	0.369292939	0.242709777	3.604229266	3.299691064	0.06165244	0.180051601
Cngl	-0.278260168	-0.11837988	5.138704245	3.298339462	0.061712426	0.180163554
Prosalpha3	0.098737243	0.200315592	6.533056094	3.297207357	0.06176272	0.180163554
Mal-A5	-0.049216763	0.149891281	6.435902574	3.297191829	0.06176341	0.180163554
CG3184	-0.380422371	-0.058097466	3.183662861	3.297073002	0.061768692	0.180163554
LSm3	-0.305861006	-0.286323454	4.386959156	3.291895945	0.061999294	0.180779153
IntS1	0.144362924	-0.147420101	4.267661003	3.290362974	0.062067762	0.180921756
CG14864	-0.617753236	0.237452542	1.375012971	3.289506539	0.06210605	0.180931763
unc79	-0.187617972	-0.180700814	6.04219347	3.289411083	0.06211032	0.180931763
Cyp4p1	0.178455383	-0.015933161	5.642609337	3.287020758	0.062217331	0.181114818
CG3303	-0.383007388	-0.139353918	3.34460558	3.286978417	0.062219228	0.181114818
CG8907	1.162903147	0.477764665	0.047535009	3.286695561	0.062231905	0.181114818
Tequila	0.079077649	0.173209669	8.354925873	3.284586142	0.062326537	0.181331488
CG1492	-0.550427392	-0.282493515	2.300845673	3.28416242	0.062345565	0.181331488
CG6028	0.108235785	0.197163698	7.272955121	3.279579458	0.062551789	0.181874094
Ak6	0.251497272	-0.226572448	2.617774614	3.278719493	0.06259057	0.181929662
Snx6	0.19026358	0.128782111	5.64411626	3.277619267	0.062640226	0.181946246
CG16734	0.839933858	0.388116539	1.025251864	3.277472813	0.062646839	0.181946246
CG13933	0.175445081	0.294623203	3.858153032	3.277285643	0.062655292	0.181946246
CG10340	0.232370814	0.129904348	5.365383199	3.276729643	0.062680409	0.181962054
CG11755	-0.732928095	-0.483914192	2.068181891	3.275720995	0.062726003	0.182037277
Cul3	0.211991855	0.265569881	4.862040497	3.274634354	0.062775164	0.182122802
Vha26	-0.213067443	-0.104819098	7.38083118	3.273151081	0.062842339	0.182222744
CG30285	-0.216285444	-0.098427277	6.106846741	3.273003725	0.062849017	0.182222744
CG10222	-0.572476854	-0.485773262	2.18406677	3.271605671	0.062912413	0.182349391
CG2519	-0.249112682	-0.011269634	4.144943395	3.263879085	0.063264076	0.183295904
CG32407	-0.073789994	-0.198235321	5.599079801	3.263560894	0.063278605	0.183295904
CG34383	-0.054416134	-0.334821707	4.127686002	3.262507478	0.063326732	0.183347554
CG33155	-0.130682386	-0.17677165	6.457724375	3.262302902	0.063336083	0.183347554
CG30120	-0.003302903	-0.176460476	4.990836347	3.260602449	0.06341387	0.183515297
CG32271	-0.51949053	-0.147371803	2.32711785	3.257342791	0.063563282	0.183890146
CG8460	-0.49772224	-0.243775259	2.777809371	3.256230388	0.063614361	0.18393441
CG15765	-0.235738385	-0.079631502	5.898145158	3.256143419	0.063618356	0.18393441
scf	-0.169730379	-0.180382426	6.196843855	3.254885171	0.063676191	0.184044092
CG9581	-0.136368043	-0.265936722	4.498784529	3.25205707	0.063806399	0.184362819
Frq1	-0.148827268	0.035281585	5.371660175	3.25030292	0.063887311	0.184499901
Dh44-R1	-0.668357778	-0.46895555	2.189433976	3.250163684	0.063893738	0.184499901
Ac76E	-0.338051713	-0.262098799	3.616253576	3.248366396	0.063976768	0.184682
CG12858	-0.222574205	-0.07366822	5.490742704	3.24574824	0.064097936	0.184974043
APC4	-0.629236413	0.011993385	1.957543775	3.245102335	0.064127868	0.185002698
SmF	-0.386861182	-0.169787971	3.719469078	3.241013323	0.064317719	0.185492543
Acyp2	0.144723582	-0.060536026	5.166693645	3.240396965	0.064346391	0.185517385
CG9297	0.168830679	0.217629912	6.41371794	3.239881059	0.064370401	0.185520563
CG10268	-0.367435457	-0.511784387	2.249294496	3.239511416	0.06438761	0.185520563
CG1674	0.054392475	0.206085651	6.011131215	3.238584119	0.064430804	0.185587202
SLIRP1	0.102333557	-0.086260563	6.371345191	3.237612291	0.064476107	0.185659874
Fas3	0.198825752	0.282753896	4.542340824	3.235130987	0.064591938	0.185935522
CG42340	-0.475266299	-0.320990945	2.498721183	3.234367792	0.064627612	0.18598033
mod	-0.126330419	-0.223327541	5.02526396	3.232792392	0.06470132	0.186134527
CG1537	0.338170022	0.157106993	3.501841182	3.231964102	0.064740111	0.18618821
CG7372	0.929406455	0.694504048	0.620058788	3.226498015	0.064996754	0.186868192
ETHR	-0.680043753	0.18843486	1.226403116	3.225915068	0.065024191	0.186870796
CG4000	-0.198744001	-0.122601108	8.958540869	3.22562034	0.065038068	0.186870796
fne	-0.266679052	-0.111327996	6.814372212	3.223841309	0.065121902	0.187053562
Aats-thr	0.006304781	-0.178670817	5.592768208	3.221559557	0.065229602	0.18727784
OstDelta	-0.202107967	-0.154805444	5.625859622	3.221329332	0.06524048	0.18727784
CG2852	-0.111364352	-0.189291321	8.947228247	3.220787158	0.065266105	0.187293269
CG15247	-0.337315304	-0.116770457	3.447747951	3.218988164	0.065351213	0.187479332
brat	0.233943292	0.16776999	4.56198751	3.217216567	0.065435145	0.18766191
alpha-Man-Ia	-0.038708616	0.202449204	5.623748773	3.216764895	0.065456563	0.187665144
CG32262	0.241924509	0.322886818	3.483769827	3.215067927	0.065537103	0.187837826
blot	0.268129036	0.382031531	3.947313631	3.213510949	0.065611096	0.187991644
trsn	-0.343014638	-0.27892747	3.368072917	3.212516315	0.065658413	0.188068957
CG13630	0.22027484	0.069447902	4.666971113	3.210925625	0.065734166	0.188195029
CG13995	-0.233359413	-0.122621337	4.979388474	3.210737687	0.065743122	0.188195029
CG7979	0.181384381	0.282769448	4.182372438	3.20873138	0.065838822	0.188393793
Ranbp21	0.399852931	-0.088996317	2.683234774	3.208428219	0.065853296	0.188393793
CG11576	-0.319000646	-0.170925363	4.291563036	3.206713642	0.065935223	0.188569846
vito	0.24372676	-0.109455504	3.300228938	3.204844076	0.066024687	0.188654954
SAK	0.773580518	1.135331577	0.391119938	3.204610592	0.066035869	0.188654954
CG31183	0.461180134	0.156374896	2.956827715	3.204506147	0.066040872	0.188654954
CG10681	-0.071015214	-0.542357406	2.446432001	3.20381446	0.066074014	0.188654954
HIPP1	0.284032762	0.101599672	4.053205881	3.203474519	0.066090309	0.188654954
CG5382	0.288516276	0.174980192	4.690576542	3.203199788	0.066103482	0.188654954
pit	0.330021149	-0.05163548	3.147253277	3.202823304	0.066121538	0.188654954
GstE13	0.236716151	0.127364982	4.846316286	3.202685246	0.066128161	0.188654954
CG12075	-0.307765613	0.044987327	3.423997578	3.199502406	0.066281048	0.189032812
CG32165	-0.083043036	0.304364363	3.323683301	3.198115196	0.066347805	0.18912034
CG31676	0.111183836	0.183511312	6.494949535	3.197718747	0.066366898	0.18912034
CG7378	-0.048054347	0.203537403	4.482286759	3.19759039	0.066373081	0.18912034
CG33170	-0.165170899	-0.201120497	6.107777089	3.195214182	0.066487656	0.189388461
CG15544	0.604072259	0.544728916	2.058082697	3.193016452	0.066593823	0.189632472
dpy	-0.171879981	0.122380209	4.250393062	3.189025758	0.066787088	0.190107054
CG16786	-0.014740998	-0.601363006	1.978322033	3.18854615	0.066810357	0.190107054
18w	0.276676483	0.066195514	3.949478171	3.188303229	0.066822147	0.190107054
CG33946	0.314495652	-0.115872998	3.208370235	3.187529641	0.066859705	0.190155416
CG9609	-0.451683974	-0.286930749	2.77455719	3.18586965	0.06694038	0.190326336
YL-1	0.016341271	-0.334290538	3.425512225	3.183833302	0.067039493	0.190549561
GlcAT-P	-0.268457949	-0.068135149	4.105363655	3.181751877	0.06714097	0.190779366
CG6610	-0.394444494	-0.137982315	4.234766446	3.180254016	0.067214103	0.190924151
Sp212	-0.2977886	-0.252327896	4.095051669	3.179862979	0.06723321	0.190924151
CG42561	0.401604855	-0.541917183	1.186086769	3.178816571	0.06728437	0.191010784
mAChR-A	-0.328634991	-0.064523631	3.798900679	3.172933381	0.067572815	0.191770777
Atg18a	0.211642141	0.16064488	5.01652171	3.172283402	0.067604767	0.191802604
Pex5	0.063368715	-0.12691678	5.624967284	3.170352909	0.067699768	0.192013233
CG10866	0.271989008	0.316070631	3.490426651	3.169434505	0.067745016	0.192082664
holn1	-0.463042544	-0.111409633	2.726576419	3.168990609	0.067766897	0.192085821
bor	0.350709178	0.196039736	4.147357827	3.167111392	0.067859621	0.192289716
Usf	-0.180705191	-0.197397718	5.03142217	3.165266355	0.067950796	0.192489101
LBR	-0.627199949	-0.078216974	1.677177564	3.164427503	0.067992294	0.192547683
Tcp-1zeta	0.157841531	-0.075639443	5.054556525	3.162859353	0.068069948	0.192708584
CG15435	0.500078893	0.95554515	0.850208835	3.161947946	0.068115125	0.192777476
CG15382	-0.519089755	0.606039415	0.437040369	3.160983625	0.068162962	0.192836364
SRPK	0.07396948	-0.121369963	5.919699794	3.160570203	0.068183482	0.192836364
CG14377	-0.518095643	0.252349744	1.578832267	3.160268111	0.06819848	0.192836364
mRpL53	-0.130416933	-0.173023698	6.454816166	3.15884031	0.068269419	0.192911006
CG14314	-0.35588077	-0.032205134	3.412635663	3.158508622	0.068285911	0.192911006
if	0.055100487	0.266450787	4.885614623	3.158477648	0.068287451	0.192911006
Alr	0.255275858	0.03545173	4.565729452	3.157593136	0.068331451	0.192968038
ZnT41F	0.284272944	-0.178494411	2.942706368	3.157020814	0.068359939	0.192968038
grn	-0.557004739	0.379876565	0.671175842	3.15681412	0.06837023	0.192968038
wrapper	-0.278917781	-0.019423541	4.367725935	3.155603031	0.068430566	0.193032911
ppk29	1.123360565	0.975752466	0.546031379	3.155514944	0.068434957	0.193032911
CR44851	0.832235092	0.10399364	0.608628477	3.154175066	0.068501783	0.193162498
CG15803	-0.719530678	-0.508018574	1.560827158	3.153337123	0.068543613	0.19322154
CG31441	0.455134664	-0.003205369	2.198427701	3.152633998	0.068578734	0.193261643
puc	0.239930135	0.089131201	4.546944048	3.149236076	0.068748746	0.19368174
Cyp49a1	0.676509556	-0.180199448	0.959715406	3.147899838	0.068815732	0.193811422
Acf	0.4208079	0.346265537	2.836973735	3.14715674	0.068853016	0.193857396
CG6709	0.405687696	0.474341003	2.66376776	3.14544159	0.068939157	0.194040858
CR42715	0.79190641	0.192410239	0.710534306	3.143817844	0.069020818	0.194139408
SclB	-0.577278644	-0.250108322	2.568406685	3.14349354	0.069037141	0.194139408
SclA	-0.577278644	-0.250108322	2.568406685	3.14349354	0.069037141	0.194139408
CG18508	-0.264641631	-0.071427366	4.787353233	3.142113978	0.069106625	0.194275736
CG34437	0.06704131	-1.02078856	0.127148952	3.137072213	0.069361228	0.194932238
CG5010	-0.016113688	-0.163414803	8.677758753	3.135734801	0.069428941	0.195063268
CG6695	0.250367612	-0.081659037	3.4704577	3.133886847	0.069522626	0.195267162
CG4078	0.515421209	0.541837955	2.000319742	3.131352328	0.069651346	0.195569308
Crtc	0.278026405	0.109634026	4.414185062	3.129428944	0.069749207	0.195784647
Src64B	-0.484558095	-0.02981522	2.560207306	3.128079712	0.069817946	0.195918139
CG5149	0.011737489	-0.235508249	3.869009347	3.123391036	0.070057412	0.196530483
CG14291	-0.269360909	-0.711789804	1.365264074	3.121932854	0.070132073	0.1966417
Lar	-0.228400472	-0.004011837	4.32981354	3.121786351	0.070139579	0.1966417
pwn	0.144212752	0.763002775	1.010482872	3.120968695	0.070181488	0.196699571
stwl	-0.167247844	0.591035326	1.207729985	3.119993847	0.070231491	0.196735594
LPCAT	-0.007079464	-0.191106599	4.962438475	3.119888769	0.070236883	0.196735594
upSET	0.038730866	0.230890174	4.456556381	3.117779964	0.070345195	0.196949921
RpS30	-0.066667734	-0.172493813	11.52453846	3.117570013	0.070355989	0.196949921
CG9305	0.310657694	-0.140630728	3.054145154	3.11688756	0.070391087	0.196988551
CG8412	-0.234142433	-0.251994077	4.19214089	3.113976283	0.070541032	0.197348458
CG6574	0.375098326	0.322013397	3.619101432	3.11315917	0.070583181	0.197393661
SLIRP2	-0.230895497	0.02182219	4.189297055	3.112835718	0.070599874	0.197393661
fat-spondin	0.125029649	0.173769682	7.991871709	3.111185452	0.070685108	0.197572247
CG10147	-0.575560091	-0.509676617	1.489394251	3.107806351	0.070859995	0.198001236
CG32113	0.050985291	0.378803235	2.999945285	3.107276078	0.070887483	0.198018222
Mco1	0.692789285	0.310662335	1.768378861	3.104283531	0.071042835	0.198392265
Cyp9b2	-0.098152634	0.098059157	6.800524581	3.098323148	0.071353391	0.199199371
CG5278	0.413846249	-0.508815336	0.557496064	3.091357375	0.071718257	0.200128333
tio	0.87922884	0.639564806	1.659725006	3.091144847	0.071729422	0.200128333
ADD1	-0.433955905	-0.172788972	2.923122879	3.090463102	0.07176525	0.200167912
Csl4	0.255456339	-0.229223222	2.87285765	3.089518436	0.071814928	0.200246087
CG5909	0.194900084	0.302682026	4.008592643	3.08755617	0.071918243	0.200473728
CG6983	-0.202940623	-0.027037906	6.483598692	3.086474196	0.071975281	0.200572273
CR43611	-1.034295387	-0.739708052	0.332767147	3.085382981	0.072032857	0.200672258
CG9686	-0.172164181	0.039119111	7.633957716	3.08289344	0.072164407	0.200978199
Tsp39D	0.107417716	0.303569632	4.345703696	3.081942072	0.072214749	0.201042914
CG12824	0.544729242	0.979354927	0.670441844	3.081632903	0.072231117	0.201042914
Gbeta13F	-0.201007042	-0.070125774	7.205564046	3.079449942	0.072346808	0.201283932
Sox14	0.375042726	0.220331227	3.483765522	3.079177961	0.072361236	0.201283932
Wbp2	-0.236827032	-0.020969735	5.510458039	3.078753022	0.072383786	0.20128612
Cht5	-0.095416804	0.496924142	1.612033179	3.077262524	0.072462942	0.201445672
Parg	-0.830859816	0.104556751	0.296234437	3.075197158	0.072572788	0.201597962
CG9921	-0.138456756	-0.166934992	5.444766972	3.075030822	0.072581642	0.201597962
Rbcn-3A	-0.324915709	-0.01782959	4.395342245	3.075003194	0.072583113	0.201597962
CG43346	-0.076447641	-0.179955241	5.53917845	3.072026823	0.072741763	0.201977955
beat-Ia	-0.757502251	-0.300523445	1.286558393	3.068444929	0.072933204	0.20244874
Yeti	0.199932335	0.036347642	6.676278307	3.06475022	0.073131265	0.202937613
jhamt	-1.30257674	-0.215308281	-0.099437994	3.064212345	0.073160148	0.202956872
Unc-76	-0.17328412	-0.130571732	5.65916774	3.061819033	0.073288823	0.203252872
CG31937	0.166804394	-0.026783885	7.126790293	3.05948466	0.073414573	0.203540584
CR42254	-0.699118576	-0.335778668	1.45645501	3.057883928	0.073500942	0.203703991
ND-13A	0.152875669	-0.020730777	7.388178402	3.057576166	0.073517561	0.203703991
CG31687	0.691315975	0.430026422	1.764615685	3.056008532	0.073602276	0.203877643
RanBP3	-0.330006085	-0.482167608	2.74703722	3.055274094	0.073642002	0.203926611
snoRNA:Me28S-G2017	0.665900333	0.287539227	2.189651398	3.054506457	0.07368355	0.203980591
lawc	0.211567631	0.217374588	4.692525845	3.05301803	0.073764185	0.204142713
CG17266	-0.49991738	-0.548028735	2.294054907	3.052400768	0.073797654	0.204174245
CG8320	0.029656282	-0.231281505	4.585688884	3.050752932	0.073887085	0.204360542
dpr1	-0.271556214	0.093124869	3.89863012	3.048977962	0.073983552	0.204550185
Pfk	0.117199208	0.153810697	7.406661039	3.048677727	0.073999883	0.204550185
CG18549	-0.146632098	0.110455954	4.931425659	3.047686106	0.074053851	0.204638203
CG17119	0.463732577	0.552824893	2.435048241	3.046561639	0.074115102	0.204746289
cib	-0.028532241	-0.172994089	5.492687334	3.042816098	0.074319534	0.205249737
Ect4	-0.160862852	-0.145595207	6.171560199	3.0394273	0.074505038	0.205700627
Acp53C14c	-0.656665347	-0.023840453	1.526927558	3.035762763	0.07470622	0.206194518
CG11807	0.145974312	-0.131351067	4.183857692	3.034761698	0.074761284	0.206268377
dlt	-0.478500247	0.157667544	2.268703754	3.034465526	0.074777583	0.206268377
Usp30	-0.173847762	0.010182714	5.00089782	3.033804733	0.074813964	0.206307201
CG30159	0.170308828	0.276836995	5.046817316	3.033392016	0.074836697	0.206308378
Gcn5	0.196649558	-0.134530583	3.993686335	3.032370779	0.07489298	0.206402018
CG7430	0.148479082	-0.028373876	7.825866805	3.03131693	0.07495111	0.206500691
CR45185	0.879444657	0.130603081	0.328794281	3.027863718	0.075141943	0.206837855
l(1)G0469	-0.177152109	-0.269326146	3.97025556	3.027833049	0.075143641	0.206837855
CR45184	0.210248712	-0.106590366	3.748047435	3.027669302	0.075152703	0.206837855
CG17996	-0.086331725	-0.201741683	5.592223401	3.027484375	0.07516294	0.206837855
bur	0.337231725	0.432164467	3.266469852	3.026101204	0.075239554	0.206987101
Hk	-0.244206865	-0.116057028	5.963654853	3.023558844	0.075380603	0.207281095
CG15412	-0.318056974	-0.138221469	3.469719954	3.022948155	0.075414527	0.207281095
CG15439	0.375280331	-0.48408679	1.27186352	3.022909099	0.075416698	0.207281095
CG12159	0.19417842	0.193871345	4.795113277	3.022560612	0.075436065	0.207281095
CG8854	0.459199861	0.354306216	3.002134396	3.022133494	0.07545981	0.207284758
Aats-arg	0.336033704	0.095759017	3.546026129	3.019592287	0.075601256	0.207611645
Su(P)	0.248896813	0.164192462	4.624246147	3.017209387	0.075734161	0.207914887
lolal	0.15487292	-0.051828829	5.473089657	3.016597923	0.075768307	0.207923178
tra2	0.470102763	0.124019267	3.030474885	3.01635026	0.075782142	0.207923178
CG32066	-0.245161568	-0.412110377	3.27605101	3.009906178	0.076143122	0.208851641
Ptp4E	-0.326089196	-0.199784086	4.205717799	3.007904003	0.076255669	0.209098336
CG30291	0.233070804	0.031074766	4.735712918	3.007103524	0.076300718	0.209159853
dl	0.301924318	0.035766025	4.215438831	3.005759384	0.07637643	0.209305365
CG5731	0.753789355	-0.199482289	0.465764911	3.00380957	0.076486408	0.209544664
CG42394	-0.19162018	-0.030374281	4.971149956	3.00053324	0.076671605	0.209872741
CG2023	0.277002659	-0.210349683	2.537431857	3.000469217	0.076675229	0.209872741
Eaf	0.127747485	-0.144387436	4.355071259	3.000308454	0.07668433	0.209872741
sda	-0.205006571	-0.20818302	4.943973449	3.000085985	0.076696926	0.209872741
eIF2B-gamma	0.270009891	0.211296269	4.074350558	2.999577731	0.076725711	0.20988941
CG31161	-0.956912742	-0.820149779	0.109407966	2.998419177	0.07679137	0.209955817
Blos3	-0.049711562	-0.230008266	4.336846065	2.998348352	0.076795386	0.209955817
CG16817	0.154878327	-0.051956844	6.67285072	2.997324796	0.076853451	0.210052474
snRNA:U5:34A	0.677775357	1.111838837	0.054143955	2.99554754	0.076954389	0.210266216
CG31961	0.278038634	0.289170866	3.770741264	2.994568801	0.077010039	0.210356128
CG5612	-0.101103491	-0.218162922	4.934377071	2.994068785	0.077038486	0.210371704
zfh2	-0.319747344	0.035989958	3.57345007	2.992348227	0.077136465	0.210577085
EndoA	-0.181696646	-0.076539837	6.459362334	2.991393392	0.077190899	0.210663506
CG5854	0.212879032	0.273314778	3.893114663	2.985114385	0.077549928	0.21158091
babo	0.216145778	0.141671023	4.631221581	2.984142111	0.077605689	0.211670604
CR44599	0.617064262	0.052936222	1.631103571	2.981913977	0.077733644	0.211957096
Rpn11	0.202038163	0.211031211	6.283105404	2.98086272	0.077794096	0.212059414
CG33144	-0.191450925	-0.016973032	4.997960988	2.979651766	0.077863796	0.212186875
Mctp	-0.289228323	-0.234552753	3.657791411	2.976735675	0.078031929	0.212582419
CG17272	-0.034365134	-0.1725789	5.760029138	2.975918885	0.078079095	0.212648278
e(r)	-0.270603462	0.256510214	2.858416484	2.974090529	0.078184791	0.212873457
CrzR	-0.249071962	-0.444967539	2.637085212	2.973535635	0.078216901	0.212898209
U2af50	0.205047014	0.116548051	5.558382716	2.973122352	0.078240825	0.212900674
CG3009	-0.037607834	-0.212819602	4.65054722	2.970377388	0.078399937	0.213270888
CG31145	-0.207965372	-0.105312021	4.863985725	2.969761113	0.078435709	0.2133026
Asap	0.261777659	0.299969257	4.288780378	2.969382087	0.078457719	0.2133026
pHCl	0.211817211	0.401511451	3.338364805	2.968174457	0.078527892	0.213430641
trx	0.14697666	0.182183826	5.010088307	2.96692729	0.078600436	0.21356505
CG42497	0.153186043	-0.004876966	6.758570789	2.96560439	0.078677466	0.213648822
Tim10	0.153186043	-0.004876966	6.758570789	2.96560439	0.078677466	0.213648822
CG6830	0.147703062	0.366979535	3.07093699	2.961947889	0.078890819	0.214165303
Rpp30	0.483471552	0.14204302	2.257567627	2.953058027	0.079412237	0.215517541
CR45907	-0.856536469	-0.831856793	0.238603741	2.95163183	0.079496246	0.215601872
CG42541	-0.26357079	-0.059996998	5.265175018	2.951429587	0.079508167	0.215601872
SF2	0.014747329	-0.143713826	5.673159957	2.951343478	0.079513243	0.215601872
CG8301	-0.37766211	-0.125019054	3.437560513	2.950658998	0.079553607	0.215648098
CG42750	-0.406553898	0.011716373	3.018968141	2.949016051	0.079650585	0.215847717
RanBPM	0.189195217	0.05683218	5.254482168	2.94832958	0.079691144	0.215894373
tkv	0.114242588	0.320259301	4.572301319	2.947692205	0.079728823	0.215933202
Pph13	0.136882605	0.262407767	4.366413866	2.944487329	0.079918585	0.216383781
CG3032	0.828878996	0.478354027	0.886099814	2.942020587	0.080064987	0.216716728
CG10903	0.34702814	0.146713502	3.438930428	2.940690441	0.080144055	0.216867281
mei-W68	0.539673253	1.057400545	0.365931099	2.938303334	0.080286172	0.217164435
CG10639	0.19246483	0.094471641	6.515006854	2.93734875	0.080343082	0.217164435
CG2246	-0.112892714	0.070144937	6.077806273	2.937282989	0.080347005	0.217164435
OstStt3	-0.234287067	-0.12586642	5.923327956	2.937269847	0.080347788	0.217164435
CG42258	0.073662361	0.184288581	5.251547292	2.936054722	0.080420302	0.21722424
CG8519	0.456252123	-0.331207163	2.159554761	2.935625539	0.080445931	0.21722424
CG42307	-0.177238891	-0.243773871	4.939668745	2.935325379	0.080463861	0.21722424
mus312	-0.177238891	-0.243773871	4.939668745	2.935325379	0.080463861	0.21722424
CG14331	-0.558729741	-0.941717223	0.289951527	2.931599762	0.08068678	0.217762483
CG8191	-0.129786094	-0.485059249	2.54976269	2.930096926	0.080776897	0.217942099
CG10674	-0.116442867	-0.173484736	5.373268605	2.928925431	0.080847222	0.218027998
CG2022	-0.172214857	0.03880768	4.69647922	2.928781295	0.08085588	0.218027998
CG1812	-0.081073121	0.374880606	3.038127963	2.926893799	0.080969346	0.218270323
smt3	-0.025637694	-0.159753539	6.931817422	2.925959106	0.0810256	0.218358326
CG7058	-0.534856996	-0.349890752	2.277911636	2.924536857	0.081111282	0.218476937
CG1909	-0.193371402	-0.019029582	5.348640357	2.924444389	0.081116856	0.218476937
Fip1	0.189558889	0.374054235	3.292941376	2.923962976	0.081145883	0.218491492
CG7945	-0.075208303	-0.174308268	5.423231549	2.922790112	0.081216651	0.218618396
CG17005	0.068880028	-0.384629084	2.561703522	2.920120582	0.081377982	0.218901853
CG16711	-0.069903234	-0.225759421	4.654297973	2.920063913	0.08138141	0.218901853
rl	0.519085102	0.109584895	1.99723813	2.919873064	0.081392958	0.218901853
CG13900	0.197604896	-0.119144331	3.752121161	2.916446957	0.08160058	0.219396444
CG8257	-0.339080054	-0.20895164	3.526477543	2.91540477	0.081663854	0.219502757
IP3K2	0.062865915	0.214716193	4.889164594	2.914601583	0.081712655	0.219516147
CG3740	-0.117084459	-0.235261172	4.397196679	2.914026984	0.081747587	0.219516147
CngA	-0.771715466	-0.985799595	0.435521235	2.913982706	0.08175028	0.219516147
Csk	0.221635655	0.032439362	5.212421428	2.913760852	0.081763772	0.219516147
CG7637	0.140463849	-0.093673631	4.576284352	2.909604956	0.082016979	0.220132049
CG6512	0.181194072	0.069365456	5.428588163	2.90756175	0.082141788	0.220403073
ana3	-0.895724758	0.193771707	-0.13883739	2.90515722	0.082288939	0.220726854
CG40191	0.187592348	0.081424456	5.487805449	2.904810417	0.082310187	0.220726854
kirre	-0.236105381	-0.183725217	4.09680683	2.901856627	0.082491408	0.221108819
CG33281	-0.304142945	-0.830277303	1.189906408	2.901709665	0.082500436	0.221108819
CG13025	-0.732775605	-0.348763727	1.181010557	2.900297395	0.08258725	0.221277368
CG42450	-0.191882353	-0.208581658	5.074568214	2.898922069	0.082671891	0.22144
Sec61beta	0.143686313	-0.070515145	6.996624723	2.896252825	0.08283644	0.22178094
CG10738	-0.796240072	0.265613727	-0.034113821	2.896079553	0.082847134	0.22178094
Eip74EF	0.064686348	0.485082278	2.249791707	2.895312457	0.082894498	0.221843521
ND-39	0.10446015	0.178825477	8.961779054	2.894242771	0.082960594	0.221956187
Edc3	0.364126451	0.083262542	3.061771225	2.893743391	0.082991472	0.221974587
NC2alpha	0.343986669	0.3477722	3.343777897	2.892280066	0.083082025	0.222152543
CG10472	-1.126077041	-0.23396305	0.080309809	2.89088292	0.083168586	0.222296829
CIA30	0.147613671	-0.041573552	5.260791961	2.890633407	0.083184055	0.222296829
snmRNA:838	0.174081292	-0.165850643	3.711680056	2.890162179	0.083213279	0.222310693
serp	0.108283117	-0.157914981	4.762654941	2.888668872	0.083305965	0.222494043
CG31211	-0.224211882	-0.22825201	4.530651057	2.887895736	0.083353997	0.222558059
CG9164	0.063760212	0.282804894	3.772724551	2.88728471	0.08339198	0.222595215
CG42342	-0.174546049	0.05444841	4.375132247	2.880419773	0.083820051	0.223673297
roq	-0.300163807	-0.174744121	3.754269168	2.878931535	0.083913175	0.223807078
MRG15	-0.278665892	-0.103782829	4.134846157	2.878826474	0.083919754	0.223807078
CG1815	-0.220173939	0.038442423	4.021367667	2.878458835	0.083942778	0.223807078
CG6878	0.102612694	-0.089238523	5.395802147	2.877867846	0.083979805	0.223841273
CG4038	0.244097468	-0.06193609	3.982852319	2.877110505	0.084027281	0.223903291
Kdm4A	-0.670249725	-0.759691628	0.727464091	2.874853755	0.08416893	0.224093935
CG33635	-0.338598444	-0.292118321	3.202417846	2.87470822	0.084178074	0.224093935
CG42261	-0.3566006	-0.010228204	3.171853964	2.874665751	0.084180743	0.224093935
Jafrac2	0.175139133	0.277831928	4.295403456	2.874083692	0.084217326	0.224093935
CG14722	0.037481233	-0.237515883	3.564751825	2.874041606	0.084219972	0.224093935
Aats-gln	0.24898172	0.029975336	4.674849864	2.871581979	0.084374764	0.22444124
dco	0.064252959	0.194149529	5.504456448	2.868226766	0.084586431	0.224939592
CG5989	0.193582521	0.145880304	5.399140982	2.867002881	0.084663789	0.225080593
Dcr-1	0.51253391	0.280541345	2.854452251	2.866393892	0.084702311	0.225118297
stnB	-0.196764288	-0.06042088	6.383000996	2.86567797	0.084747622	0.225174017
rhea	-0.216073171	-0.137679425	5.460185642	2.863881319	0.084861451	0.225352382
slow	-0.399472987	-0.258924337	3.577669063	2.863547372	0.084882628	0.225352382
Atg5	-0.387996463	-0.47119624	2.463254566	2.863465084	0.084887847	0.225352382
CG18600	0.009585415	0.437558039	2.497520077	2.860622114	0.085068381	0.225766844
ABCB7	0.242220315	0.117387744	4.958460355	2.859106903	0.085164774	0.225957831
CG6867	-0.498469643	-0.353623826	2.832900775	2.858134106	0.085226726	0.226057352
pgant2	-0.332624485	-0.274856441	3.635316798	2.855728618	0.085380132	0.226399324
Mlp60A	0.183536445	0.067332506	8.450445995	2.854697236	0.085446002	0.226509048
Ccs	-0.103848684	-0.3560009	3.772316165	2.853507084	0.085522082	0.226645769
CG14509	-0.200690766	-0.116246254	5.989396379	2.849224535	0.085796469	0.227307804
Alh	0.201461212	0.270314644	3.862060467	2.847904344	0.085881254	0.227411702
CG9249	-0.311562187	-0.263831467	3.899752494	2.847848214	0.085884861	0.227411702
Caf1-55	0.309527468	0.080017584	3.657439245	2.845973648	0.086005414	0.227665735
kek1	-0.330664456	-0.205939951	3.609361866	2.843962451	0.086134965	0.227943432
Pkcdelta	-0.508289059	-0.436135825	2.598047683	2.843428785	0.086169378	0.227969273
CR45223	-0.919332111	-0.24709619	0.566017414	2.842018374	0.0862604	0.228105939
GMF	0.200374567	-0.392845348	2.209622436	2.841864124	0.086270362	0.228105939
CG1824	0.196623312	0.218096846	4.195257168	2.841126034	0.086318044	0.228166787
CG1677	0.2149001	0.084333607	5.309607845	2.840128694	0.086382521	0.228227493
CG1789	0.153711335	0.272312378	3.896673672	2.84000748	0.086390361	0.228227493
Gp150	0.130685162	0.144785186	7.956637706	2.835386653	0.086689829	0.228941925
CG12333	0.176329062	0.174127557	5.302385955	2.83507144	0.0867103	0.228941925
CG13793	-0.65870599	-0.066849728	1.822782593	2.834194156	0.086767301	0.229027045
CG5830	0.096559428	-0.118218892	5.738322797	2.830771565	0.086990084	0.229549582
CG7215	0.154318912	0.120213267	8.811451836	2.825738568	0.087318854	0.23030461
CG7367	0.081064149	-0.980316163	0.481694776	2.825629244	0.08732601	0.23030461
mRpL16	0.079637289	-0.110647843	5.195592805	2.823903911	0.087439044	0.230536978
T3dh	-0.390727572	-0.21723519	3.118815611	2.823211956	0.087484423	0.230582076
CG6144	-0.102784972	0.170579935	4.65140277	2.822882927	0.08750601	0.230582076
RhoGAP93B	0.097586644	-0.208039686	3.829106887	2.821561772	0.087592749	0.230744898
CG7166	-0.29213777	-0.349963125	3.556027938	2.82085375	0.087639273	0.230801719
CG15870	0.209248314	0.655397948	1.41602935	2.819357024	0.087737714	0.230951992
Rab9	-0.224932811	-0.133349025	5.015609545	2.818806293	0.087773967	0.230951992
CG8646	-0.920481291	-0.168927176	0.508268444	2.818483347	0.087795233	0.230951992
Bin1	0.114882812	-0.143085033	4.272648879	2.81846842	0.087796216	0.230951992
Obp57b	0.156355004	0.202528801	6.201713992	2.816073408	0.087954113	0.231221975
CG6163	-0.479461658	-0.880127201	1.300920316	2.815637842	0.087982862	0.231221975
pen-2	-0.218746972	-0.264637526	4.067719697	2.815568871	0.087987416	0.231221975
brn	-0.407865046	-0.471733028	2.343395748	2.81507218	0.088020215	0.231221975
Gpa2	-0.82631697	-0.683317836	0.881360024	2.81501717	0.088023848	0.231221975
CG15019	0.15480546	-0.034215127	5.138115804	2.813768164	0.088106391	0.231373087
CG1582	0.188754191	-0.124499942	3.565499992	2.811673239	0.088245032	0.231671388
gcl	0.260668541	0.160576454	4.039277705	2.810538763	0.088320213	0.231802965
Ubi-p63E	0.037445827	-0.224519481	4.076314687	2.809623125	0.088380943	0.231896552
CG13650	-0.236661601	-0.085006682	4.436933194	2.808089906	0.088482741	0.232030024
Mmp1	0.197076305	0.407783113	2.89763063	2.807466021	0.088524201	0.232030024
CG10098	-0.28623423	-0.157405261	4.239885522	2.807018112	0.08855398	0.232030024
CG2736	-0.130863238	0.057520314	7.886009467	2.80683986	0.088565834	0.232030024
Cpr	-0.161087434	-0.113962283	6.723342485	2.806303243	0.088601531	0.232030024
CG17124	-0.180266172	-0.122274892	5.954856448	2.80628214	0.088602935	0.232030024
CG7593	-0.277786564	-0.470404443	2.419867066	2.806089451	0.088615757	0.232030024
CG3860	-0.050778383	0.120085564	5.372247773	2.805487412	0.088655832	0.232030024
CG33116	-0.226118086	-0.301464096	3.648966224	2.805460919	0.088657596	0.232030024
Nhe3	-0.139930573	0.049057488	5.280893927	2.803020713	0.088820241	0.232389932
CG3918	0.096884034	-0.17365044	3.926611159	2.801836374	0.0888993	0.232437767
Baldspot	-0.182448934	-0.155394111	6.869586593	2.80151635	0.088920677	0.232437767
Apc	-0.024878743	0.151830393	4.919393985	2.801246712	0.088938692	0.232437767
CG9986	-0.414933587	0.078522421	2.205980583	2.801241379	0.088939048	0.232437767
CG14229	-0.174490575	-0.282433053	3.66196019	2.800432433	0.088993121	0.232499493
rho-6	0.129431609	0.717690611	1.021703068	2.800136026	0.089012943	0.232499493
Kmn2	-1.032999632	-0.142615852	0.048713202	2.799163349	0.089078024	0.232542394
CG9641	-0.118045306	-0.390776089	2.822290556	2.799139032	0.089079652	0.232542394
CG10663	-0.778036899	-0.248714417	0.936805142	2.798554852	0.089118766	0.232578856
ITP	-0.173334637	-0.022630865	6.254561003	2.797759285	0.089172064	0.232652304
pll	0.302999281	-0.128390067	3.091660321	2.7953972	0.089330519	0.23295894
TfAP-2	-0.749087917	0.176308771	0.938165975	2.795256494	0.089339968	0.23295894
Nrt	-0.109947765	0.200661839	3.548135417	2.794007687	0.089423878	0.233094266
CG15080	1.187241417	0.320634392	0.031416537	2.793734152	0.089442269	0.233094266
CG14397	0.882548927	0.014273434	0.301065524	2.793063182	0.0894874	0.233146188
lbk	0.331689578	0.16745882	3.723657171	2.790120479	0.089685634	0.233596854
CG5181	-0.204833104	-0.406864093	2.998723668	2.788835543	0.089772347	0.23375688
CG7328	0.287350562	-0.071787575	2.907761207	2.787559102	0.08985858	0.233855185
RpS2	-0.091145887	-0.161246662	11.47083864	2.787230838	0.089880771	0.233855185
UK114	0.203429797	0.078069375	7.825991666	2.787154197	0.089885953	0.233855185
gus	-0.186183401	0.066741031	5.180943788	2.786508648	0.089929615	0.233902983
lace	-0.364957785	-0.110511428	3.749969825	2.785987665	0.089964869	0.233928892
Trip1	-0.204254676	-0.160128707	7.896292529	2.785110164	0.090024282	0.23401759
UBL3	-0.131312629	0.06695218	5.390182605	2.783901964	0.090106158	0.234164614
Cyp4aa1	-0.361211217	-0.19615602	3.47807578	2.782711998	0.090186881	0.234308556
nonC	0.119098426	-0.359811349	2.285626326	2.781228737	0.090287612	0.234439657
CG11537	0.032765963	0.171564745	5.533699285	2.781222468	0.090288038	0.234439657
CG12237	-0.129724079	-0.184013629	5.726888093	2.778608106	0.090465891	0.234662424
CRMP	0.280156884	0.100586231	4.737852202	2.778497947	0.090473394	0.234662424
simj	-0.321155557	-0.219147867	3.579165555	2.778471748	0.090475178	0.234662424
CG42732	-0.257656823	0.025749203	4.530980521	2.778302144	0.090486731	0.234662424
Duox	-0.286154033	0.28237585	2.09813441	2.777635998	0.090532123	0.234662424
MsR1	-0.474479342	0.274297988	1.557840984	2.777374977	0.090549916	0.234662424
Atg14	0.240678541	-0.023616493	4.770554506	2.777352748	0.090551432	0.234662424
sgl	0.219768644	0.042729895	4.519846661	2.775168315	0.090700495	0.23498288
CHES-1-like	0.189504725	0.099402223	5.50448698	2.774517322	0.090744972	0.235032272
CG31908	0.253786341	0.144096862	4.674657217	2.773167805	0.090837249	0.235205408
Syt12	0.093458775	0.668315136	1.629103536	2.772603415	0.090875872	0.235239559
Deaf1	0.148079008	0.230723299	4.416115373	2.771478617	0.090952901	0.235307195
VhaM8.9	-0.208317925	-0.0792353	6.95576125	2.771303424	0.090964905	0.235307195
sosie	-0.337094361	-0.116489566	3.494236752	2.771107593	0.090978325	0.235307195
kraken	-0.108090467	-0.215237827	5.420904787	2.767811022	0.091204572	0.235826416
bi	-0.405113853	0.25189762	1.838061127	2.765922153	0.091334491	0.236049468
Cyt-b5-r	0.13145453	0.126827648	10.1440608	2.765814817	0.09134188	0.236049468
beta-Spec	0.151973604	-0.012288243	6.136215196	2.76472499	0.09141694	0.236177453
Alg-2	-0.18908392	0.056564594	5.759056544	2.764004926	0.091466572	0.236226492
otp	-0.339625396	-0.839774822	0.94886544	2.763708624	0.091487004	0.236226492
CycT	0.103643318	-0.158206597	4.600962937	2.762463753	0.091572901	0.236365452
CG10132	-0.274276377	-0.04017387	3.688290108	2.761837943	0.091616116	0.236365452
dap	-0.140217109	0.287127274	2.809223577	2.761818081	0.091617488	0.236365452
Med	0.036484776	0.227921567	4.012718867	2.760495653	0.091708885	0.236535269
CG9436	0.015904046	0.200254919	5.850655691	2.759004285	0.09181208	0.236697551
Atg3	-0.167142293	-0.037598862	5.603667412	2.758523864	0.09184535	0.236697551
Taf11	-0.205581015	-0.453317913	2.391055566	2.758477247	0.091848579	0.236697551
bin3	-0.178891216	-0.216578956	4.59346418	2.756956916	0.091953959	0.236903111
CG5705	0.234481282	-0.205256747	2.66226721	2.754517562	0.092123323	0.2372383
fra	-0.54445848	-0.428434499	1.837327986	2.754344332	0.092135363	0.2372383
CG43347	0.022728804	0.26922421	3.754780986	2.753975336	0.092161016	0.237238308
tgo	-0.221171477	-0.01015244	4.189334088	2.752497602	0.092263832	0.237436889
UbcE2M	0.178883694	0.094288971	5.264732125	2.751084501	0.09236227	0.237624098
pigs	0.336413566	0.21204068	3.444115769	2.75032081	0.092415518	0.237694974
aft	0.062252607	-0.344161171	2.627420523	2.747401723	0.092619368	0.238153055
nAChRalpha4	0.126619723	-0.252767669	2.967270618	2.745917047	0.092723241	0.23835388
Sec8	0.237745213	0.151330188	4.325973895	2.745352913	0.092762744	0.23838917
asl	-0.311902364	0.598616939	0.38554803	2.743860518	0.092867339	0.238591671
CG8245	-0.264704419	-0.165462263	4.597487721	2.74252536	0.092961025	0.238721022
eIF-5A	0.162611866	-0.011745623	10.56321367	2.742407395	0.092969307	0.238721022
hay	0.380611371	0.18644134	3.273768489	2.741782915	0.093013167	0.238767354
mRpL12	-0.066050796	-0.166947967	5.970124739	2.740561889	0.093098991	0.238921355
gb	-0.07578815	0.205023821	3.661849889	2.740138636	0.093128761	0.238931459
CG11699	0.210270515	0.056947995	6.193914323	2.738142301	0.093269321	0.239225721
Cks85A	-0.253548621	-0.114267442	4.269447936	2.736575972	0.093379771	0.239424823
RfC38	-0.385532749	-0.435824474	2.529778462	2.736218165	0.093405022	0.239424823
CG7946	-0.265740044	-0.170481726	4.024010933	2.735820342	0.093433107	0.239424823
mmy	0.210750896	0.148844596	5.41490471	2.735326622	0.093467974	0.239424823
Drl-2	-0.428079953	-0.301689432	3.074275564	2.735203454	0.093476675	0.239424823
CG34231	-0.068037484	0.579316015	0.945738381	2.734841246	0.093502266	0.239424823
CG15735	-0.125610063	-0.161889188	5.849388993	2.732886931	0.093640483	0.239712378
CG6621	0.496738765	0.129387762	2.766457903	2.731339655	0.093750074	0.239926517
Tdc1	0.449913755	0.288045668	2.778337379	2.730812014	0.093787479	0.239955848
CR43417	-0.32502445	0.107811668	2.988308698	2.730375674	0.093818423	0.239968639
Cont	0.181386167	0.046479909	4.992685776	2.729935308	0.093849666	0.239982183
Btk29A	0.030575532	-0.295644967	3.301999157	2.72757921	0.094017018	0.240343672
CG6230	-0.195734785	-0.210851486	4.592078001	2.725941872	0.094133515	0.240479268
mrj	-0.0479437	0.200268844	4.271445586	2.72592554	0.094134677	0.240479268
IA-2	-0.205836658	-0.063175525	9.274504293	2.725655578	0.094153901	0.240479268
Vha36-3	-0.159500078	0.073185346	4.483785427	2.725192687	0.094186873	0.240479268
CG8372	0.144995123	0.150164605	5.496583871	2.725007552	0.094200064	0.240479268
CG31636	-0.499564473	0.116975599	1.966057492	2.724596662	0.094229347	0.240487646
CG31370	-0.621716135	-0.376953533	1.759380523	2.72399985	0.094271898	0.240529872
CR45566	-0.638540644	-0.644612433	0.879078232	2.722860879	0.094353164	0.240659707
mthl10	0.342796627	0.220476282	3.482845361	2.722197851	0.094400508	0.240659707
bsh	0.308361594	0.585787257	1.836498537	2.721975861	0.094416365	0.240659707
CG12950	0.040541939	0.4495502	2.708431073	2.721828881	0.094426865	0.240659707
CG6401	-0.619812618	0.071118696	1.40726626	2.720815763	0.094499281	0.240748938
FLASH	0.526441275	0.484581145	2.153436969	2.720610836	0.094513936	0.240748938
Psf3	-0.598660346	-0.636124741	1.079474843	2.716431865	0.094813348	0.241392395
RpS5a	0.139784905	-0.040389266	10.83766648	2.716356683	0.094818745	0.241392395
AP-2alpha	0.110707722	-0.093209402	5.473978001	2.71413394	0.094978441	0.241695237
CG9426	0.262212158	0.014878141	3.746709468	2.713973699	0.094989965	0.241695237
Mppe	-0.165160885	0.020296709	5.940601966	2.713360552	0.095034076	0.241740971
tna	-0.154822192	-0.176211885	5.950981177	2.711875326	0.095141022	0.24194647
CG17187	0.503304591	-0.115597198	2.265012031	2.7091848	0.0953351	0.242373374
l(1)G0045	0.936680151	0.12066638	0.724687357	2.70838884	0.0953926	0.242452915
CG10672	-0.174259645	-0.1377986	6.154908744	2.705899921	0.095572651	0.242818156
CG2812	0.443405939	0.394720744	2.375170559	2.705676796	0.09558881	0.242818156
CG32700	-0.277646165	-0.170654371	4.27614494	2.70459135	0.095667466	0.242951234
CG14450	-0.264907941	0.07520519	3.109605051	2.702943896	0.095786986	0.243129494
CG3448	0.090009514	-0.420963311	2.150223807	2.702899155	0.095790234	0.243129494
CG34244	-1.011418303	-0.241852757	0.065180475	2.696863239	0.096229574	0.244114846
CG10274	-0.312986294	0.297137364	2.079809325	2.696840426	0.096231239	0.244114846
CG3386	-0.199924263	-0.420228644	3.148345828	2.694208245	0.096423538	0.244535592
CG7277	0.018012935	-0.142136034	5.521096226	2.693326263	0.096488069	0.244632168
mRpL36	0.049362752	-0.165827002	4.310298173	2.692211289	0.096569716	0.244656657
Gad1	-0.217570167	-0.042354655	6.595248569	2.69204809	0.096581673	0.244656657
kel	0.280488679	0.380243542	2.99187234	2.691996019	0.096585489	0.244656657
CG13654	0.197361157	0.289790991	3.891250724	2.691749743	0.096603537	0.244656657
PGRP-LA	0.069116826	0.171295242	5.319926178	2.688879635	0.096814147	0.245122925
CG4678	-0.330399515	-0.198663125	3.767759589	2.688137134	0.096868715	0.245193965
chas	-0.50965386	-0.250248823	2.85461492	2.685008392	0.097099034	0.24566145
CG1785	-0.081352431	-0.272272356	3.696185199	2.684586602	0.097130131	0.24566145
CG31121	0.336550618	0.0321695	3.344012556	2.684546509	0.097133087	0.24566145
Cyp6u1	0.293737451	0.07112132	3.992635759	2.682147246	0.09731019	0.246042086
CG5205	0.47212383	0.322368882	2.588615525	2.681239876	0.097377263	0.246110445
Lim1	-0.257280545	-0.4983653	2.125620643	2.68106162	0.097390445	0.246110445
CG2656	0.450448486	0.158771428	2.641767712	2.679371831	0.09751551	0.246359179
Hug	-0.276054598	-0.237242125	5.054804057	2.676441123	0.097732844	0.246840818
CG16953	0.156851915	0.138880917	6.716439976	2.674899951	0.097847351	0.247062558
CG42390	0.213501143	0.030041777	4.792865102	2.674295977	0.097892266	0.247108507
CG9220	-0.510699649	-0.311537773	2.46358123	2.673237022	0.097971072	0.247239959
CG31759	0.880249417	0.460567586	1.266764632	2.672129967	0.098053534	0.247342907
CG11426	-0.224884096	-0.328795404	4.359408242	2.671971396	0.098065352	0.247342907
CHMP2B	0.153525027	-0.066975602	4.539965975	2.670348735	0.098186376	0.247580641
eIF2B-beta	-0.173388904	-0.132795892	5.12168919	2.668942893	0.098291364	0.247777081
CG16721	0.15711661	-0.017994466	5.995743661	2.668588366	0.09831786	0.247777081
mRpS11	0.245860577	0.084551715	4.716901864	2.66755465	0.098395161	0.247904344
Adck	-0.38154147	-0.128121173	3.01767833	2.664069751	0.098656263	0.248468001
Ssadh	-0.153029313	0.006435886	6.950031404	2.66385191	0.09867261	0.248468001
CG4593	0.269577435	0.054983798	3.798308495	2.662049616	0.098807973	0.248741139
ATPsyndelta	0.143353044	-0.0032781	8.767656261	2.66149244	0.098849863	0.248750422
CG14907	0.619871214	0.242408864	2.312037611	2.661285169	0.098865451	0.248750422
CG31457	-0.162497856	-0.447624536	2.379425088	2.658808654	0.099051912	0.249151791
TfIIFalpha	0.250110956	0.120725141	4.543305331	2.656552259	0.099222143	0.249512127
Not3	-0.135088806	-0.181630005	5.118540338	2.655985508	0.099264952	0.249551928
CR44566	-0.661204356	-0.427557137	1.813471734	2.654595625	0.099370024	0.249608661
Vps20	0.170288159	0.005227304	5.190221516	2.654453591	0.099380768	0.249608661
CG31431	-0.501971424	-0.258662494	2.154768349	2.654363919	0.099387552	0.249608661
kermit	0.168695836	-0.325423847	2.211733316	2.654259276	0.099395469	0.249608661
FucTA	-0.487776711	-0.039483071	2.430354773	2.653023377	0.099489031	0.249708564
CanB	-0.213101392	-0.084083357	6.395732291	2.652829104	0.099503747	0.249708564
Cyp6d4	-0.313558737	-0.361591962	2.863632193	2.652664119	0.099516247	0.249708564
CG1143	-0.204433743	-0.203831576	4.571822528	2.651644659	0.099593521	0.249834684
p	-0.111597897	-0.207612565	4.840094382	2.650666829	0.099667703	0.249952979
CG16798	-0.575445488	-0.021249464	1.897221122	2.649585955	0.099749774	0.25009099
Cerk	0.140008769	0.14314078	5.355794504	2.647960149	0.099873365	0.250332995
Kua	-0.922199578	-0.576591882	1.001268541	2.647403724	0.099915702	0.250371263
CG32809	-0.229471219	-0.149883353	4.809559605	2.646722341	0.099967575	0.250433398
CG10428	0.076751837	0.257229747	4.325070169	2.6461054	0.100014568	0.250483277
CG8924	0.109952965	0.441409353	2.421283372	2.645319542	0.100074463	0.250498925
Tgt	0.614469142	0.500417037	1.830658194	2.645312715	0.100074984	0.250498925
CG31199	0.140794847	-0.024279773	7.018462276	2.644519398	0.100135489	0.250540358
CG10289	0.015919671	-0.175573879	4.579041954	2.644108135	0.100166871	0.250540358
CG18446	0.619956657	0.493342512	1.964893779	2.644030432	0.100172802	0.250540358
GstT4	-0.139900912	0.076537543	5.640642368	2.642898249	0.100259258	0.250584338
hng2	-0.685899866	-0.651807207	1.158313777	2.642872666	0.100261212	0.250584338
mri	0.11700132	0.255905396	4.706620079	2.642735853	0.100271666	0.250584338
Arr2	-0.056991182	0.08324806	13.26715316	2.640325426	0.100456035	0.250977275
CG10425	-0.283475247	-0.096963066	3.899901104	2.63877132	0.100575107	0.251206905
Tace	0.248516512	0.151004223	4.274669564	2.635814844	0.100802062	0.251705796
Oatp33Ea	-0.919866832	-0.328787745	0.542148058	2.635178103	0.100851016	0.251760067
CG2091	0.030528185	-0.297050861	3.320272621	2.634608255	0.10089485	0.25180153
NaPi-III	0.133327281	-0.042195178	6.316206896	2.632122026	0.101086346	0.252207266
Gld	-0.26812349	-0.352195602	3.265236963	2.631789846	0.101111963	0.252207266
CG13430	-0.440654427	-0.364339661	2.972228372	2.629809503	0.101264828	0.252438829
Vps39	-0.370334107	0.009508367	2.711722169	2.629635027	0.101278309	0.252438829
CG14778	-0.33841251	-0.193424894	3.476624912	2.629526701	0.101286679	0.252438829
phol	0.38602065	0.07516526	3.026973296	2.628728687	0.101348367	0.252524527
CG13085	0.290357567	-0.234172191	2.378891341	2.627561567	0.101438663	0.252681441
CG15715	-0.05764511	-0.163994524	5.396138485	2.626885139	0.101491037	0.252743834
Usp10	-0.056006083	-0.244269292	4.309713815	2.62353892	0.10175057	0.253321945
Spase22-23	-0.017750629	-0.170630253	6.372676984	2.622480479	0.101832818	0.253458486
CheB42c	-0.730713104	-0.380367968	1.148966829	2.621792506	0.101886317	0.253464145
CG7881	-0.740061993	-0.320462269	1.465178838	2.621746443	0.101889901	0.253464145
Mink	-0.056340903	0.437733859	1.873817433	2.618856278	0.102115004	0.253955815
Gycbeta100B	-0.308584468	-0.106364877	4.164511628	2.617648582	0.102209232	0.254121824
CG10431	-0.929000046	-0.090495161	0.241562151	2.616831883	0.102273008	0.254212053
CG3939	-0.133147628	-0.2708857	5.676267473	2.615881378	0.102347289	0.254328338
CG9626	0.903057411	0.624315788	0.588685255	2.61484178	0.102428601	0.254414347
rg	-0.245249756	-0.072050952	6.060154464	2.614735536	0.102436915	0.254414347
Uhg8	0.846750367	0.273903818	0.869440953	2.613423074	0.102539682	0.254536251
CG15465	-0.24431493	-0.074298434	6.056491705	2.61334251	0.102545994	0.254536251
eIF-2alpha	-0.032335701	-0.167855109	5.926701383	2.613054539	0.10256856	0.254536251
Tsp47F	-0.586124965	-0.68346154	0.86159333	2.611867507	0.102661634	0.254637749
CG14854	-0.004637502	0.595664462	1.243356169	2.611830693	0.102664522	0.254637749
CG15877	-0.119376671	-0.440966078	2.67752296	2.610130077	0.102798035	0.254900544
Rs1	-0.269978056	-0.406111386	3.199772087	2.609375006	0.102857377	0.25497933
Unc-115a	0.174224355	-0.314847208	3.197404931	2.607980511	0.102967073	0.255182866
Cap-D3	0.630651947	0.568132086	1.892665173	2.60710498	0.103036012	0.255285313
isoQC	0.001967722	-0.233744895	3.844992737	2.605101315	0.103193974	0.255608212
Zip102B	-0.203339883	-0.091416458	4.819585253	2.603790829	0.103297435	0.255795977
CG5541	-0.155260953	0.107448888	4.530507097	2.598707553	0.10369985	0.256701738
Dysb	0.478204936	0.19284893	2.659692611	2.598469795	0.103718715	0.256701738
Ahcy89E	-0.272884534	-0.264295167	3.37847446	2.59787297	0.103766087	0.256750277
Snx3	-0.106382926	0.06194057	6.059534442	2.595791138	0.103931518	0.257090829
CG30090	0.30687665	-0.463039243	0.827058819	2.595055884	0.103990015	0.257153613
nAChRalpha2	-0.219960728	0.147434251	3.589899441	2.594773316	0.104012506	0.257153613
Axn	-0.075454185	-0.316035353	3.52383348	2.594234388	0.104055417	0.257190953
CG34370	-0.246275233	0.007564072	4.159971021	2.592017663	0.104232126	0.257522645
mRpS2	0.25087817	0.039879002	4.535118655	2.591851184	0.104245411	0.257522645
snRNA:U11	-0.337482874	0.245014117	3.290143199	2.591503724	0.104273144	0.257522645
RpA-70	0.216184125	0.047322044	4.482736681	2.590479912	0.104354908	0.257600564
ocm	0.275184489	-0.074132669	3.072970835	2.59041121	0.104360397	0.257600564
CG12194	-0.189049357	-0.197608603	4.807575743	2.589631207	0.104422742	0.257685683
ago	0.277244113	0.066232067	3.975658607	2.587902699	0.104561048	0.257896785
CG10804	-0.028631726	0.235962498	4.202616342	2.587788797	0.104570169	0.257896785
CG14102	0.547465024	0.817714617	1.318523087	2.587516985	0.104591939	0.257896785
tank	0.200369192	-0.030226086	4.618234266	2.584882445	0.104803204	0.258348837
7B2	-0.116278241	0.054081785	8.20512922	2.583345414	0.10492668	0.258584297
CG42313	0.413418991	0.434193134	2.523478996	2.580053296	0.105191698	0.259133561
raptor	0.176613217	0.186740145	4.572431229	2.579880947	0.105205592	0.259133561
Den1	-0.234396646	-0.083194137	4.39921923	2.578806064	0.105292296	0.259278073
Rbsn-5	0.289810674	0.189040477	3.694329966	2.575593346	0.10555192	0.259848206
CG13071	0.328611768	0.215197444	4.043115336	2.574319953	0.105655023	0.260032813
Rint1	0.285235197	0.223411661	3.51234501	2.573303455	0.105737407	0.260166341
CG45085	-0.151443684	0.012926754	5.332595137	2.570943194	0.105928975	0.260499094
CG8026	-0.151443684	0.012926754	5.332595137	2.570943194	0.105928975	0.260499094
CG2064	0.267754352	-0.003880464	3.848647394	2.569988344	0.106006585	0.260620655
CG8778	0.187343961	-0.012392319	4.93996457	2.568282067	0.106145428	0.260892657
CG31769	0.177614666	0.101637472	6.779139717	2.5657344	0.106353116	0.261232206
rho-5	-0.421646421	-0.162286015	2.973188374	2.565630462	0.106361599	0.261232206
bigmax	0.166945233	0.163693288	5.35272276	2.565548257	0.106368309	0.261232206
CG1657	-0.104024447	0.184230227	4.27088758	2.564846793	0.106425582	0.261303479
Vha100-1	-0.127653407	0.050811407	6.653748823	2.563436518	0.106540831	0.261517025
CG44242	-0.061667102	-0.15071303	6.967894533	2.562444023	0.106622023	0.261646881
CG5033	0.162174128	-0.272796534	2.585138374	2.559301302	0.106879573	0.262181673
CR43724	-0.799774491	-0.887026558	0.279852023	2.559093261	0.106896647	0.262181673
beta-Man	0.148462972	0.152437891	5.499366625	2.55826639	0.106964538	0.262278635
CG7706	-0.21965392	0.251880541	2.475626441	2.557351748	0.107039691	0.262393348
Atf-2	0.094972579	0.289263212	3.421837763	2.556483002	0.107111128	0.262498894
CG14657	-0.156651732	-0.299940189	3.352139901	2.555606639	0.107183245	0.262576691
Nedd8	-0.11435554	-0.184608378	5.399109591	2.555407354	0.107199653	0.262576691
Task6	-0.334436063	0.088113389	2.611851456	2.55370502	0.10733992	0.262808877
Gos28	-0.090118046	-0.264572916	4.25072276	2.553556143	0.107352196	0.262808877
park	-0.012836491	0.284293524	3.475493118	2.553173558	0.107383752	0.262808877
RpS9	0.226661343	0.142811955	10.89931222	2.552878404	0.107408104	0.262808877
CG5969	-0.236947197	-0.222654062	4.106950126	2.550661613	0.107591199	0.263152426
CG17883	-0.21165483	-0.062911676	4.686621852	2.550489675	0.107605414	0.263152426
CG2200	0.057717636	-0.173868583	4.616535255	2.549292618	0.107704444	0.263316361
Kank	0.241611466	0.177098257	4.234469022	2.548991296	0.107729388	0.263316361
beta4GalNAcTB	0.206239417	-0.060880734	3.635834843	2.54853076	0.107767524	0.263339981
Aplip1	-0.22660242	-0.129656558	5.572602172	2.547822858	0.107826174	0.263413703
Tsp42Ej	-0.156749631	0.037950212	8.264632102	2.545919466	0.107984046	0.263650914
dpr21	0.166487615	0.215634056	4.37195769	2.545690481	0.108003056	0.263650914
CG42265	-0.194188465	-0.008891758	4.786350364	2.545621404	0.108008792	0.263650914
Opa1	-0.00819226	-0.147855969	6.062970764	2.543919115	0.108150239	0.263926534
Skp2	0.416079668	0.422050362	2.381294171	2.542649534	0.108255867	0.264084916
CG4747	0.369980757	0.033373793	3.077061817	2.542175527	0.108295333	0.264084916
pre-mod(mdg4)-V	-0.086383062	0.127078248	4.983259272	2.542109902	0.108300799	0.264084916
imd	-0.169390796	-0.210499956	4.3299487	2.540512062	0.108433963	0.264295437
CG18815	-0.138623609	0.010983666	7.639156974	2.540381418	0.108444859	0.264295437
CG15630	-0.204221606	0.017947085	4.680728262	2.540045754	0.10847286	0.264295437
Ubc4	0.167331418	-0.082433278	4.864168735	2.538444776	0.108606523	0.264551417
spz3	0.628238444	0.195404896	1.573363855	2.537948523	0.108647992	0.264582747
CR44806	0.892333104	0.36634693	0.499307542	2.536616533	0.108759385	0.264784299
CG11837	-0.379866519	0.236666701	2.381043522	2.535203468	0.108877699	0.265002588
RpL34a	-0.082280565	-0.183544229	8.618981998	2.529930451	0.109320471	0.266010271
Rbf	0.1868696	-0.141857851	3.307170198	2.528955154	0.109402587	0.266140065
kto	0.309570346	0.059573047	3.553884911	2.527116698	0.109557564	0.266404162
eag	-0.352947698	-0.17595606	4.024745008	2.526984038	0.109568757	0.266404162
Sas-6	0.617202419	0.947155591	0.70698306	2.525630575	0.10968302	0.266604746
CG14590	0.796699309	0.722659012	0.622939108	2.525324186	0.109708905	0.266604746
ico	-0.312356056	-0.226758154	3.373707425	2.524907139	0.10974415	0.266620342
Sec24CD	0.049047867	-0.107089119	5.574481568	2.524206747	0.109803368	0.266650137
Cht6	0.502558641	0.132217497	2.008710818	2.523989987	0.109821703	0.266650137
EndoB	-0.343248949	-0.278042473	3.741577158	2.523739381	0.109842904	0.266650137
mino	0.161880086	-0.00739376	6.492674069	2.522952224	0.109909528	0.266741859
mle	0.054087767	-0.155826712	4.445722075	2.522193586	0.109973781	0.266827781
CG42495	0.354392169	0.146475843	3.584603044	2.520787633	0.11009297	0.267046912
CG8230	-0.199286631	-0.04496378	4.761265177	2.520359119	0.110129325	0.267065057
TMS1	-0.155598294	0.000230457	6.942456624	2.519833121	0.11017397	0.267103289
CG7289	-0.166053183	-0.007593627	5.019674569	2.518874553	0.110255381	0.267230614
CG16890	-0.294336408	-0.342925307	3.044946317	2.518267069	0.11030701	0.267285705
gammaSnap2	-0.21018627	-0.545498111	2.406321718	2.516374542	0.110468025	0.267541981
Srp54k	0.097599979	-0.132806987	5.004598056	2.516343985	0.110470627	0.267541981
snoRNA:Psi18S-1275	0.584900147	0.077425636	2.318107408	2.515882703	0.110509913	0.267567064
CG2277	-0.175445185	-0.138450748	5.187991492	2.515364635	0.110554054	0.267603886
drpr	0.192550315	-0.008657283	4.472030896	2.513681962	0.110697561	0.267881145
CG10362	-0.275288738	-0.196291384	3.770349163	2.513177595	0.110740616	0.267915239
Maf1	-0.193275339	-0.021457901	5.840375721	2.509019953	0.111096248	0.268705333
CG5877	-0.504355411	-0.423677033	2.035325944	2.508122929	0.111173144	0.268753066
CG13875	-0.296812455	-0.892505556	0.452079556	2.508111804	0.111174098	0.268753066
CG1971	-0.685579053	-0.56098404	1.493929492	2.504547296	0.111480251	0.269422744
CG30411	-0.463058975	-0.998040789	0.498638066	2.503497041	0.111570637	0.269525554
CanA-14F	-0.178968558	-0.071986126	5.99656264	2.503375833	0.111581073	0.269525554
CG14270	-0.191600141	0.094863731	4.043559795	2.502980052	0.111615159	0.269537495
GLS	-0.103227977	-0.275179574	3.884507233	2.501321005	0.111758168	0.269812399
Rala	-0.301797977	-0.000563025	3.917541427	2.500972734	0.111788215	0.26981451
pre-mod(mdg4)-U	-0.086383284	0.125136215	4.982485778	2.495556575	0.112256655	0.27087446
Mitofilin	0.164354671	0.029281763	6.346209556	2.494376508	0.112359009	0.271050725
Fsn	-0.173114393	-0.215401459	4.326292534	2.490209166	0.112721303	0.271793929
lok	-0.570124094	-0.588704183	1.314758452	2.49015681	0.112725863	0.271793929
CG15270	-0.294820856	-0.096646433	3.730841513	2.489742211	0.11276198	0.271810153
BtbVII	-0.175052761	-0.144068378	5.295931745	2.487956308	0.112917703	0.2721146
CG11655	-0.08938269	-0.229486263	4.515362647	2.485334023	0.11314679	0.272594652
CG10907	0.317013784	-0.217650555	2.07005101	2.485001774	0.113175853	0.272594652
CG31324	0.051927055	-0.22874717	4.028234315	2.482993586	0.113351694	0.272947101
CG6972	0.22314314	0.318469609	3.384117513	2.480962576	0.113529843	0.273304925
CG9125	0.331739206	0.213848457	3.211031427	2.479164771	0.113687799	0.273595359
CG15651	-0.368877067	-0.069959264	3.407660105	2.478916277	0.113709651	0.273595359
CG9248	0.160792977	-0.020128225	4.717635098	2.475259778	0.114031739	0.274207764
CG10336	-0.692979107	0.013502682	0.873992479	2.475158211	0.114040701	0.274207764
CG32037	0.722012127	0.652057184	1.775485558	2.475017512	0.114053116	0.274207764
CG11791	0.183457447	0.006449298	5.880462254	2.474281588	0.114118078	0.274237056
Nsun5	0.496006411	0.310664339	2.494122457	2.474113389	0.114132931	0.274237056
CG32138	0.191568282	0.178217652	4.493302419	2.473845818	0.114156564	0.274237056
CG10262	-0.362221347	-0.640139331	1.454133791	2.473536379	0.114183901	0.274237056
CG3662	0.131625517	0.129742768	8.61548071	2.472181252	0.114303707	0.274453528
CG14608	1.076831147	0.719833741	0.367529104	2.471245587	0.114386511	0.274497098
Rab11	0.186420363	0.063939819	6.311424086	2.470828854	0.114423412	0.274497098
alpha-Man-IIb	-0.145733284	0.065710622	4.972265182	2.470739806	0.114431299	0.274497098
CG10019	-0.390352437	-0.750698721	1.363147412	2.470635167	0.114440568	0.274497098
CR44298	0.352285608	-0.384774758	1.623571308	2.468703695	0.1146118	0.27483654
Fer1HCH	0.104723699	-0.060440246	9.698386259	2.467811511	0.114690992	0.274950469
Lcp65Ac	0.136321599	-0.193801691	3.75658533	2.467498781	0.114718765	0.274950469
CG9733	0.26420498	0.594456537	2.113357717	2.465560473	0.114891071	0.275292103
snoRNA:Me28S-G2173	0.282134141	0.146660712	3.96673185	2.464868341	0.114952669	0.275307249
CG10581	0.177999499	-0.244375381	3.377667021	2.464628036	0.114974063	0.275307249
jagn	0.135438462	-0.051686347	5.343143145	2.46448623	0.114986691	0.275307249
Ns1	-0.34413208	-0.18426006	3.421694838	2.463953808	0.115034115	0.275349517
CG30356	-0.836878936	-0.11406349	0.472146295	2.463404757	0.115083044	0.275395362
CG8677	-0.311160483	-0.303544409	2.984169577	2.463029244	0.115116521	0.275404217
wash	0.299714978	0.040850854	3.86398968	2.462370305	0.115175292	0.275473565
tou	0.084584005	-0.230583153	3.245643803	2.460623817	0.115331224	0.275752928
ASPP	-0.287231291	0.036925025	3.478282906	2.46039443	0.115351722	0.275752928
CG8481	-0.195324423	-0.201784913	4.991294442	2.459829833	0.115402192	0.275802293
Rpb8	0.172517537	-0.063598341	4.418143317	2.45809709	0.115557237	0.276101495
CG7872	-0.020453339	-0.182945853	4.608323984	2.457337555	0.115625273	0.276189789
cta	-0.313214665	-0.1916068	3.608381274	2.457017969	0.115653914	0.276189789
CG30183	-0.584568688	-0.279121968	2.073283952	2.456323609	0.115716169	0.276267125
pck	0.171875332	0.121572552	5.183856192	2.454786356	0.115854128	0.276525118
CG5191	0.168745808	0.134176533	5.902694637	2.450393501	0.116249376	0.277396925
CG6746	-0.127989499	-0.182320301	6.930351417	2.449881849	0.11629551	0.277431919
CG5872	-0.343523278	0.253819609	1.788046008	2.449565631	0.116324033	0.277431919
CG9147	0.239596393	0.234114062	3.914047843	2.44836803	0.116432126	0.277493386
pre-mod(mdg4)-W	-0.086862819	0.123218141	4.983542184	2.44789275	0.116475055	0.277493386
Cad87A	-0.291989494	-0.119052407	3.925540667	2.447834345	0.116480332	0.277493386
Yp2	-0.232547188	0.049667534	15.10180745	2.447693449	0.116493062	0.277493386
Reep1	-0.179577848	-0.141785258	5.957379178	2.447345025	0.11652455	0.277493386
l(3)87Df	-0.112876933	-0.213401168	4.585008416	2.44705594	0.116550682	0.277493386
snRNA:U4:38AB	-0.593964334	0.364999997	1.251954244	2.446954838	0.116559823	0.277493386
CG15629	-0.02062708	0.205002834	4.158579427	2.44612488	0.116634892	0.277600647
CG13344	-0.212464019	0.012041044	3.996688287	2.445502292	0.116691239	0.277663306
CG6013	-0.197564256	-0.249930208	4.041782723	2.445002239	0.116736519	0.277699604
NaCP60E	-0.013238837	0.16688329	4.95544691	2.442988145	0.116919093	0.278062405
spz	0.214700383	0.022090411	4.045580468	2.439621496	0.117224988	0.278718229
CG5886	0.427300392	0.191040839	2.789755896	2.437624701	0.11740684	0.279078864
CG42594	-0.716489336	-0.149262029	1.025390689	2.435975942	0.117557233	0.279336947
CG9662	-0.317776366	-0.04497398	3.923932188	2.435772367	0.117575817	0.279336947
CG13689	-0.29078401	0.377159367	2.025347244	2.433147274	0.117815756	0.279835111
CG34219	-0.538100852	-0.505618473	1.428730071	2.431970259	0.117923514	0.280019149
Gint3	0.055631451	-0.122466082	5.69469402	2.431110608	0.118002288	0.280134281
CG14183	-0.420356349	0.486671915	0.496435129	2.430075641	0.118097203	0.280287666
CG3107	0.051743593	-0.151045714	4.876931866	2.429698489	0.118131813	0.280297881
CG6843	0.30471238	0.023501186	3.513562362	2.426538358	0.11842225	0.28085884
CG8414	0.32859641	-0.161816584	2.190615066	2.426262587	0.118447633	0.28085884
kar	0.15302852	-0.035086063	5.018990927	2.426135536	0.118459329	0.28085884
RpL13A	0.079822179	-0.0888171	11.28097209	2.424798295	0.118582514	0.28107885
CR44137	0.241381152	0.473637485	2.374029721	2.424135161	0.118643654	0.281151718
CG2747	-0.211525539	-0.016754236	5.17617461	2.420948656	0.118937938	0.281776892
spel1	0.390018497	0.434552972	2.576363512	2.419657247	0.119057436	0.281987765
CYLD	-0.25155957	-0.056005855	4.381023591	2.418331426	0.119180258	0.282206401
mRpL9	0.140828465	-0.040949494	5.445656589	2.417626403	0.119245628	0.28228892
mRpS6	-0.243980068	-0.057447577	4.443160452	2.416426614	0.119356964	0.282480185
COX6B	0.112904863	0.146713763	10.10292985	2.4139805	0.119584317	0.282945855
Rack1	0.195830776	0.058508877	11.41115958	2.412571486	0.119715496	0.283183792
cin	0.217174417	-0.095876912	3.386791261	2.411020782	0.119860054	0.283354771
fw	-0.358245609	0.179263747	2.090077665	2.410836977	0.119877201	0.283354771
CG8578	0.172514179	0.408678815	3.036968204	2.410810337	0.119879686	0.283354771
CG7800	0.207276568	0.001830224	4.398444909	2.409086526	0.120040639	0.283662716
mus304	-0.669190738	0.374912189	0.530855246	2.40742652	0.120195863	0.283956969
CG5783	-0.278815281	-0.266625008	3.416884001	2.406176844	0.120312865	0.284129991
CG18336	-0.428808905	-0.251087395	2.6929349	2.405988173	0.120330541	0.284129991
Cpr50Cb	0.811590661	0.634937959	1.1919999	2.404302968	0.120488548	0.28443047
Gcn2	0.393890485	0.02284135	2.879845094	2.402206508	0.120685439	0.284778685
CG12056	0.195622778	-0.089696476	4.222935121	2.402076754	0.120697637	0.284778685
Hdc	0.158686884	0.162972359	4.995603793	2.400562553	0.120840085	0.284990637
Ca-beta	-0.374456283	-0.125398332	3.51085805	2.400466842	0.120849095	0.284990637
CG18004	-0.087824878	0.223508254	3.57305881	2.399049465	0.120982615	0.285232783
unc-4	-0.083289961	0.804450992	0.52916145	2.398127819	0.121069525	0.285330417
CG3295	0.083714449	0.158655751	5.203353783	2.397673774	0.121112367	0.285330417
Top3beta	0.367364899	0.239351801	3.316159143	2.397629162	0.121116577	0.285330417
CG10874	0.249938626	0.223264157	4.12465807	2.397264265	0.12115102	0.285338881
aos	-0.307141906	-0.147733811	3.687788365	2.396319648	0.121240236	0.285458188
Nf-YB	-0.49369962	-0.065848112	2.697204041	2.39577651	0.121291566	0.285458188
glec	0.218973365	0.163556855	5.270686384	2.395452768	0.121322174	0.285458188
IntS6	0.327156475	0.033036257	3.227339765	2.395185783	0.121347422	0.285458188
elgi	-0.224738113	0.112869828	3.400477583	2.395095147	0.121355995	0.285458188
msl-2	-0.380231937	-0.100373341	2.870919527	2.393048324	0.121549768	0.285790864
Fife	-0.231607252	-0.06103628	4.549904079	2.39294854	0.121559223	0.285790864
Tollo	-0.404570186	0.043452504	2.096799283	2.388647434	0.121967575	0.286605229
gammaTub23C	-0.011461531	0.229506508	3.635380072	2.388647341	0.121967583	0.286605229
CG32579	0.352820776	0.141942808	3.340165611	2.388281789	0.12200236	0.28661413
CR43283	0.277586831	0.88571821	0.341965067	2.386942792	0.122129839	0.286840752
l(1)G0136	-0.211758433	-0.085305157	6.007236377	2.385929006	0.122226456	0.286994793
Rassf	0.338513435	0.216391579	3.427865843	2.384542848	0.122358699	0.287232387
Nelf-E	-0.316301283	-0.176677505	3.448694887	2.383878649	0.122422122	0.287276767
CG2201	0.044586806	0.146660091	5.734926332	2.383694367	0.122439725	0.287276767
CG43675	-0.249492202	-0.083864368	4.046374667	2.383141476	0.122492556	0.287327834
mbo	0.122433564	-0.18911874	3.457301671	2.382514483	0.122552498	0.287395552
Strn-Mlck	-0.135517043	0.033343819	5.602342735	2.380935377	0.122703611	0.287676984
RhoGAP68F	0.217047939	0.009667821	4.839121969	2.379231466	0.122866901	0.287986815
beat-IIIb	-0.073722112	0.267435096	3.30241592	2.37829255	0.122956984	0.288089288
CG11412	0.20061818	0.104869882	4.861653452	2.378126562	0.122972917	0.288089288
CG8738	0.01917035	-0.198990894	4.189468742	2.376422187	0.123136652	0.288399822
Als2	0.223052737	0.220018059	4.213992592	2.376050717	0.123172371	0.288410445
mmd	-0.217030951	-0.018809762	5.549484753	2.373013282	0.12346487	0.288998001
CG2915	0.076752436	-0.118785624	4.792115232	2.372796311	0.123485793	0.288998001
spt4	0.114881618	-0.226337092	3.622950244	2.371663826	0.123595069	0.289180569
Psi	-0.23088126	-0.207432596	4.388938475	2.370938525	0.123665111	0.289261632
Chro	0.20333013	-0.009345829	4.387698987	2.370166725	0.123739692	0.289261632
CG10376	0.293707413	0.117558962	4.244500068	2.369768184	0.123778224	0.289261632
Synj	-0.184808972	0.017017617	5.608116996	2.369719767	0.123782906	0.289261632
Cnb	-0.753290577	-0.59757223	0.818642538	2.369582806	0.123796152	0.289261632
Tsp42Er	0.311479206	-0.29774953	1.596154789	2.36917102	0.123835985	0.289261632
CG8078	0.156493038	-0.1436079	3.520706631	2.369040235	0.123848639	0.289261632
Appl	-0.165051411	-0.013629902	7.029919408	2.367399486	0.124007513	0.289527888
CG7582	-0.174392362	0.012551023	5.04563438	2.367216507	0.124025245	0.289527888
CG11257	-0.558705633	-0.167353208	2.133753062	2.363783824	0.124358424	0.290232416
l(2)37Cb	-0.38627463	-0.394736305	2.266780213	2.363091408	0.124425752	0.290316291
Ide	0.198889441	0.02999422	5.625853252	2.362277374	0.124504957	0.290417507
CG42233	-0.462500599	-0.84234371	1.055629633	2.36200028	0.124531931	0.290417507
dpr16	-0.713014754	-0.360507668	0.977550142	2.359763492	0.124749914	0.290852521
CG15661	0.190803645	-0.040835441	4.657334773	2.359189179	0.124805951	0.290856379
ninaE	-0.159400574	-0.119674946	13.09292163	2.359101968	0.124814463	0.290856379
su(Hw)	0.422051662	0.183186448	2.921779228	2.357906359	0.124931221	0.29105513
CG12096	-0.243422154	-0.397704594	3.067352278	2.357504588	0.124970484	0.291073284
DIP-delta	-0.469332605	0.377712864	1.171134604	2.356738669	0.125045371	0.291174381
Chmp1	0.158555754	0.099762508	6.444236323	2.35627736	0.1250905	0.291203823
CG18180	0.752945413	0.86967852	0.157665417	2.35596584	0.125120985	0.291203823
tacc	0.186229504	0.063182891	6.110596556	2.354738565	0.125241167	0.291410202
MESR3	0.163411246	0.190215381	4.803368131	2.351757979	0.125533581	0.291883081
bonsai	0.228449966	0.172908332	4.971011175	2.351465551	0.125562311	0.291883081
CG17068	0.38288021	0.186123479	2.77928419	2.351381991	0.125570522	0.291883081
CR45264	0.7351138	0.969337543	0.326279509	2.351380862	0.125570632	0.291883081
CG10366	-0.263821746	-0.30801873	3.188565384	2.350692274	0.125638318	0.291967036
CG31674	-0.535901753	-0.284388229	1.727969808	2.349173389	0.125787763	0.292240899
EMC3	-0.120087497	-0.169170386	5.491727646	2.346088278	0.126091923	0.292873981
CG9265	-0.461426356	-0.109917671	2.231948832	2.342507655	0.126445966	0.293622581
bel	-0.08293825	0.131945341	4.758241356	2.341557599	0.126540092	0.293663022
CG3744	-0.373627323	-0.286187262	3.321349134	2.34154204	0.126541634	0.293663022
CR45125	-1.133935858	-0.529488718	-0.000513394	2.341370538	0.126558634	0.293663022
msl-1	0.186094872	-0.14409727	3.262612945	2.340293783	0.126665425	0.293837099
CG10904	0.284563114	0.121621051	3.763413131	2.338893049	0.126804498	0.294022094
her	-0.096537273	-0.370536266	2.902223486	2.338850245	0.12680875	0.294022094
Atg18b	0.231619769	0.317086822	3.136528227	2.336404102	0.127052037	0.294512353
eys	-0.02619824	0.178992681	4.981101745	2.335548106	0.127137295	0.294636141
CG1416	-0.070980334	-0.194748433	4.98231881	2.334224429	0.12726926	0.294772011
DIP-alpha	-0.010965865	-0.649736242	1.280187657	2.334076253	0.127284042	0.294772011
CG8401	-0.254781536	0.04789352	3.316130336	2.333957819	0.127295859	0.294772011
CG6661	-0.491375562	0.31095092	0.597123332	2.333352352	0.127356287	0.294772011
CG8888	0.172770505	-0.127463285	3.494440927	2.333104759	0.127381007	0.294772011
Bsg25D	0.095571474	-0.175588113	3.824134136	2.333043261	0.127387148	0.294772011
Dhc64C	0.245584517	0.099046842	5.029323139	2.331989064	0.127492466	0.294941925
CG31235	-0.198843112	0.188419212	2.81139303	2.330942229	0.127597145	0.295110275
SmE	-0.186666994	-0.212302656	4.929870604	2.328124503	0.127879382	0.295689102
Nipsnap	0.185953816	0.065878264	6.407864641	2.327349278	0.127957155	0.29573161
Gasp	0.233164596	0.100046426	5.277590144	2.327303844	0.127961715	0.29573161
Cdc27	0.126085316	-0.251274678	3.165163873	2.326090947	0.128083508	0.295939136
CR44898	-0.291235671	0.330198204	1.853813003	2.325755694	0.128117195	0.29594304
Ppcs	-0.212597634	-0.067468061	4.461022225	2.32517106	0.128175964	0.296004867
beta4GalNAcTA	0.264449959	0.217092909	3.671576874	2.322229193	0.128472148	0.296614802
CG12975	-0.21845986	-0.189364692	4.439836395	2.319658503	0.128731589	0.297139622
Csat	0.253443323	0.382302765	2.75007609	2.318182082	0.128880858	0.297409944
CG18766	-0.027846958	0.178080374	4.475060972	2.316708975	0.129029985	0.297551685
CG15449	-0.145636715	-0.278898618	3.97348369	2.31665667	0.129035283	0.297551685
CG43921	-0.027904601	0.130490125	4.962035081	2.316622015	0.129038794	0.297551685
tow	-0.290355837	0.019853337	3.678477244	2.313961458	0.12930864	0.298002649
CG13133	-1.070370576	-0.662164904	1.415409157	2.313885061	0.129316398	0.298002649
CR44785	0.814789455	0.81679518	0.240568187	2.313621661	0.129343149	0.298002649
Vha44	-0.143696719	-0.128370526	6.64019088	2.313423853	0.129363243	0.298002649
gw	-0.169758999	-0.074810386	6.905214473	2.313024684	0.129403802	0.298021854
CG44163	0.833461242	0.520887512	0.980130937	2.312080043	0.129499843	0.298168794
CG5210	-0.086092351	-0.161408902	9.716625519	2.311617052	0.129546944	0.298203007
CG11593	-0.217930679	-0.036294933	4.193731245	2.310748813	0.129635323	0.298332197
Nep2	-0.217796472	-0.070572544	4.280155904	2.310080116	0.129703436	0.298414696
cdc14	0.000640901	0.197541453	4.469534537	2.309234654	0.129789612	0.2984749
Syn2	-0.174205019	0.017873496	4.75029441	2.309190199	0.129794145	0.2984749
CG43094	-0.786919655	0.113341857	0.269796253	2.307580273	0.129958424	0.298730693
CG13658	0.638198405	-0.062236711	0.815032235	2.307467154	0.129969976	0.298730693
CG18031	-0.712140203	-0.416543057	0.873648622	2.306972286	0.130020525	0.298744419
snRNA:U2:34ABa	-0.411085337	0.370725239	1.891102218	2.306776321	0.130040548	0.298744419
PH4alphaEFB	0.187671499	-0.014933242	4.961697387	2.306302295	0.130088997	0.298781508
Gpb5	-0.578060771	-0.236802768	1.671778999	2.305058757	0.130216192	0.298999393
TpnC73F	-0.010105322	-0.313819999	3.239092942	2.302642367	0.130463748	0.299467306
mol	-0.430908652	-0.293117998	2.438968221	2.30243783	0.130484727	0.299467306
Cyp6d2	0.860822312	0.815894538	1.446197381	2.297162945	0.131027062	0.300593369
CG5653	0.34149176	0.013066759	2.642134085	2.297033731	0.131040379	0.300593369
CG34362	-0.269167265	-0.142198306	4.791624423	2.296513216	0.131094038	0.300636378
CG10795	-0.221804327	-0.245456829	3.880242838	2.296215761	0.131124713	0.300636378
CG33199	0.135172691	-0.02105747	7.957534013	2.295906227	0.131156643	0.300636378
robl	-0.053820871	-0.154910437	5.780617851	2.290498534	0.131715868	0.301843425
poe	0.166197609	-0.027239138	6.128674132	2.290147315	0.131752281	0.301852079
ATPsynO	0.065059605	0.142936188	10.07209962	2.28874257	0.13189803	0.302067125
Sar1	0.144787494	0.108668843	7.299985247	2.288613197	0.131911462	0.302067125
Mi-2	-0.191512049	-0.051543757	5.40739091	2.287831521	0.131992653	0.302107687
lid	-0.078904383	-0.234480493	4.30248956	2.287813707	0.131994504	0.302107687
Hus1-like	0.348192793	-0.273052633	1.694974624	2.28724137	0.132053987	0.302169056
mir-4957	-0.11228521	0.71871817	0.121860316	2.28540301	0.132245252	0.302531865
mRpL21	-0.04214181	-0.258827257	4.188990307	2.284643148	0.132324399	0.302638072
Mcm2	0.256117113	-0.555259306	0.936323038	2.283111199	0.132484127	0.302848407
ltl	-0.07312534	0.084283054	6.031793316	2.282927477	0.132503298	0.302848407
su(f)	0.028207518	0.225340854	4.071409986	2.282819208	0.132514596	0.302848407
CG7694	-0.064217555	-0.235466684	4.027499942	2.282175155	0.13258183	0.302896528
pre-mod(mdg4)-X	-0.0660445	0.13462427	4.857259089	2.281990148	0.132601151	0.302896528
CG17211	-0.03525737	0.363526186	2.294332862	2.275891277	0.133239821	0.304280274
CG31886	0.216270134	0.443520192	2.54743986	2.272940406	0.133550069	0.304850233
CG30109	0.303116222	0.064876075	3.570752643	2.27289054	0.133555319	0.304850233
Haspin	-0.397168002	-0.36621388	2.723060081	2.271421677	0.13371006	0.304942611
CG14040	0.248749001	0.061564315	3.842380228	2.271369935	0.133715514	0.304942611
CG17159	-0.071681786	0.120146057	6.191013388	2.271254625	0.133727671	0.304942611
CG17162	-0.071681786	0.120146057	6.191013388	2.271254625	0.133727671	0.304942611
CG6236	-0.209916655	-0.161242696	4.163507477	2.270326134	0.133825603	0.305016906
CG30062	-0.689066868	-0.562249629	1.087992313	2.270320391	0.133826209	0.305016906
Hsp68	-0.399396297	-0.133696933	2.939709564	2.269737413	0.133887739	0.305031123
CG9813	-0.128272969	0.02818798	6.527739407	2.269636379	0.133898406	0.305031123
CG3104	-0.172380285	0.122211187	3.731251731	2.269142402	0.133950572	0.30507482
robo2	-0.290580728	0.327217868	1.853434393	2.268406703	0.134028308	0.305115259
CG8273	0.36132006	0.163929377	2.889517375	2.268349955	0.134034306	0.305115259
sn	0.165285685	0.16400664	5.130029055	2.267445654	0.13412993	0.305257806
RapGAP1	-0.108435589	0.10460405	4.99889302	2.265567296	0.134328798	0.305552533
Cisd2	0.075999645	-0.072759664	7.776627645	2.265399776	0.13434655	0.305552533
CG10444	-0.152539536	0.063781977	5.103910966	2.26528663	0.134358542	0.305552533
Nha2	0.182872328	0.053443213	4.911337181	2.26384475	0.13451146	0.305784572
CG6613	0.115657977	0.280155745	3.752190286	2.263701174	0.134526697	0.305784572
CG10462	0.165735076	0.234963917	4.02386742	2.262569572	0.134646861	0.30598251
Pbgs	-0.317112757	-0.119547814	3.35330722	2.261811753	0.1347274	0.306081186
GluRIIA	0.659216037	0.373024679	1.68328743	2.261424739	0.134768551	0.306081186
dpr14	-0.250940333	-0.109436713	4.045394038	2.26122718	0.134789563	0.306081186
obst-B	0.011332254	0.396772229	2.477118915	2.258882018	0.135039271	0.306572955
CG31278	-0.158706925	-0.457726656	2.502769463	2.257254774	0.13521284	0.306758518
CR46268	0.240588045	0.03606998	3.681350648	2.257188985	0.135219863	0.306758518
CG13306	-0.589588377	-0.201037152	1.61135389	2.257182944	0.135220508	0.306758518
CR44946	0.427892295	0.785111186	1.151923017	2.253676437	0.1355954	0.307501234
Sec13	0.146500929	-0.013806175	5.888064707	2.253499069	0.135614394	0.307501234
CG8369	0.15993715	0.090616901	9.76798231	2.252886417	0.135680024	0.307574643
l(3)72Ab	-0.311297673	-0.121358997	3.72432073	2.249816163	0.13600946	0.308245894
mRpL11	0.01299955	0.257720029	3.794425994	2.248743434	0.136124773	0.308431658
primo-2	0.178840486	0.102426878	5.826009525	2.246748068	0.136339557	0.308814238
casp	0.282160826	0.148376356	4.55674299	2.246406531	0.136376359	0.308814238
CG6597	0.274155538	0.127763988	3.700304963	2.246244798	0.13639379	0.308814238
lwr	-0.150736719	0.039863326	6.19224907	2.24592173	0.136428616	0.308817492
rudhira	0.105960137	0.177824419	5.425345345	2.242319455	0.136817614	0.309622245
CG4553	0.411242717	0.443409555	2.539705093	2.241533817	0.136902617	0.309738823
CG14117	-0.60015694	-0.155908532	1.537257876	2.240963778	0.136964331	0.309802664
Mmp2	-0.536089159	-0.282956576	2.526655976	2.235887649	0.137515252	0.310972755
Rbp1-like	-0.172475476	-0.120432757	6.154053813	2.234420715	0.137674922	0.311195907
ifc	-0.105144931	0.09860799	4.632586338	2.23436285	0.137681225	0.311195907
CG44247	-0.149545689	0.032952033	5.933418567	2.233057362	0.137823504	0.311429848
Ac3	-0.2514512	0.049551955	3.206944162	2.232428377	0.137892113	0.311429848
CG6675	-0.606932556	-0.426561344	1.619478096	2.232321785	0.137903744	0.311429848
Pka-C1	0.192256615	0.050022534	4.919291791	2.231707566	0.137970785	0.311429848
CG30497	-0.129018923	-0.167539872	5.981434479	2.231686223	0.137973115	0.311429848
CG33958	0.605560136	0.636678904	1.249065043	2.23156128	0.137986757	0.311429848
Prm	0.165731826	-0.008540872	7.435689478	2.231074203	0.138039954	0.311473905
CG32176	0.180537329	-0.1300334	3.531678744	2.23029579	0.138125017	0.311589825
alphaCOP	0.171547364	0.11262494	5.955268832	2.227922284	0.13838475	0.312099622
CG15478	-0.283691512	0.168006237	2.421295781	2.226586923	0.138531118	0.312353562
tweek	-0.130124544	0.114498466	4.018307024	2.225534667	0.138646578	0.312370029
PDCD-5	-0.138196388	-0.140212611	5.070844196	2.225468022	0.138653894	0.312370029
RPA3	-0.193717091	-0.296885057	3.773428095	2.225401553	0.138661191	0.312370029
Crk	-0.114879694	-0.188120159	5.129311079	2.225289312	0.138673515	0.312370029
Srp54	0.155565808	0.087158386	5.743036744	2.22408168	0.138806185	0.312592744
bbg	0.539098858	0.498308411	2.203955558	2.223731478	0.138844684	0.312603331
CalpA	0.137890982	0.175420329	4.916619745	2.22023903	0.139229281	0.313352264
CG13255	-0.061490044	-0.211277535	4.436335148	2.219914707	0.139265056	0.313352264
rdgB	-0.18855571	0.051974922	5.500693361	2.219788632	0.139278966	0.313352264
CG9515	0.108371211	-0.235764525	3.39159823	2.218997067	0.139366336	0.313472577
tan	0.145668772	-0.24729872	2.495433472	2.217680114	0.139511831	0.313654591
Vps4	0.158043238	0.016548758	5.353009763	2.217198512	0.13956508	0.313654591
fs(1)h	0.039352745	-0.11347076	5.944275429	2.216917546	0.139596156	0.313654591
CG9150	-0.181731609	-0.333344902	3.330566334	2.216911891	0.139596781	0.313654591
CG34242	-0.078271647	-0.203775006	4.410409979	2.216586894	0.139632737	0.313654591
CG6999	0.0695883	0.489960158	2.551214412	2.216424289	0.139650731	0.313654591
sas	0.258776184	-0.046495894	3.409687785	2.215956788	0.139702478	0.313694639
CG10600	-0.288669657	-0.062187412	3.985810738	2.215464123	0.139757034	0.313740972
Mat89Ba	-0.554897843	-0.332241251	1.754555553	2.214666485	0.139845412	0.313863192
GCS2beta	-0.243919752	-0.169618068	4.463900141	2.213775059	0.139944255	0.314008834
Gr66a	-0.804140642	-0.344228458	0.506532488	2.213417466	0.139983928	0.314021671
CG5937	0.140635341	-0.069245551	4.2761641	2.212892576	0.140042184	0.314076178
Cht11	-0.417690656	-0.192316824	2.699551298	2.212166776	0.140122783	0.314180757
p47	0.146436043	-0.025317387	5.619720509	2.211192211	0.140231089	0.314337247
bnl	0.321841372	-0.271056205	1.625546133	2.210927267	0.140260549	0.314337247
RpL6	0.091223805	-0.079337335	11.38787274	2.210473286	0.140311045	0.314364381
Usp20-33	-0.373646914	-0.103195977	3.623701062	2.210207345	0.140340635	0.314364381
Las	0.137707344	0.17306978	4.931471926	2.209494541	0.140419979	0.314465953
CG4610	0.217374893	-0.097672608	3.281104896	2.209158872	0.140457361	0.314473524
qkr58E-3	0.199549691	0.133073544	4.668235475	2.208676933	0.140511051	0.314517597
MED28	-0.251504859	-0.073784513	4.05319905	2.208335697	0.14054908	0.314526601
CR43933	0.74006677	0.893677192	0.361695745	2.206817013	0.14071847	0.314829495
CG7227	-0.428833851	-0.527442906	2.547209	2.206402873	0.140764702	0.314856767
CG15186	-0.480909703	-0.421680265	2.178907562	2.204993786	0.14092213	0.3151145
CG17664	-0.656010865	-0.125078837	1.750575046	2.204761789	0.140948069	0.3151145
CG30051	-0.22300077	-0.194789761	3.826829546	2.204290431	0.141000785	0.315156177
CG12038	-0.267291465	-0.065545288	3.875261443	2.203926355	0.141041518	0.315159057
MED18	0.28050333	0.151537796	4.096270409	2.203427146	0.141097392	0.315159057
Rap1	-0.191482804	-0.186384972	5.877660663	2.203365457	0.141104298	0.315159057
CG9095	-0.361851993	-0.610188206	1.523127104	2.202159758	0.141239354	0.315337663
Pex13	-0.120911005	0.03364897	5.466985353	2.20204289	0.141252453	0.315337663
CG17104	0.277643382	-0.641836166	0.68308068	2.201348663	0.14133029	0.315362288
l(2)SH0834	0.075532853	-0.129343306	4.674510446	2.201336296	0.141331677	0.315362288
CG32676	0.196971132	0.055463858	4.722629409	2.199468145	0.141541377	0.315754026
Vps11	0.439594489	0.344415959	2.319119871	2.198597953	0.141639174	0.315896002
Frq2	-0.2022697	0.00766783	4.34669763	2.197624453	0.141748672	0.316063998
wry	-0.163447368	0.039895659	5.05154632	2.192936357	0.142277307	0.31716626
DOR	-0.136918231	-0.125935727	7.165899188	2.189875054	0.142623693	0.317861816
Su(Tpl)	0.148487105	-0.016300867	5.567320194	2.188216093	0.142811798	0.318144064
spartin	-0.830000047	-0.176592976	0.448156173	2.188151462	0.142819132	0.318144064
E23	-0.609477249	0.065539793	1.41450624	2.185747482	0.143092221	0.318675644
Evi5	-0.247613253	-0.095276199	3.86817571	2.185345437	0.14313795	0.318700745
CG30495	-0.164359874	0.441282729	1.106295221	2.18411499	0.143278003	0.318862765
Efr	-0.182933444	-0.047356321	5.210030206	2.184100365	0.143279668	0.318862765
Dys	-0.195387836	0.004642396	4.532707875	2.183707806	0.143324383	0.318873694
CG7218	-0.295126141	-0.18345367	3.855052304	2.183451976	0.143353532	0.318873694
Orc5	-0.641853191	-0.093861521	1.0422833	2.182374777	0.14347634	0.318942146
Thd1	-0.223877838	-0.027499479	4.619347248	2.182366046	0.143477336	0.318942146
CCKLR-17D1	0.150672528	-0.544550663	1.239740422	2.182274687	0.143487757	0.318942146
nemy	-0.165249031	0.000108343	5.400993134	2.181755474	0.143546998	0.318997162
mid	-0.614455647	-0.725318318	0.764997147	2.180991528	0.143634213	0.319105626
CG43324	-0.179071763	-0.020075301	6.101205222	2.180723637	0.14366481	0.319105626
CG5621	0.515846714	0.305611097	2.447872472	2.179059327	0.143855063	0.319439289
CG13850	0.215213915	0.233645264	3.808782767	2.178805498	0.143884104	0.319439289
tx	0.31937538	0.264278898	3.057145489	2.177048778	0.144085272	0.319809139
CG42246	-0.664456842	-0.32676196	1.733135286	2.175091638	0.144309761	0.320230562
28SrRNA:CR45837	0.408800474	0.820676126	1.671692758	2.174219901	0.144409878	0.320371965
Nmd3	0.225579828	0.022269377	4.467036757	2.173933727	0.144442761	0.320371965
fas	-0.279493704	-0.241089275	3.376584216	2.173449907	0.144498374	0.320416971
CG9684	-0.06192087	-0.510420081	1.696120046	2.17315452	0.144532339	0.320416971
CG10139	0.249997712	0.1217254	3.899629043	2.172678588	0.144587083	0.320422299
Pallidin	0.256749305	-0.130134907	2.755687516	2.17216211	0.144646517	0.320422299
CG10089	-0.020633789	-0.299477088	3.678584347	2.172084749	0.144655422	0.320422299
CG14005	-0.083897299	-0.322320071	2.936903072	2.171929287	0.144673318	0.320422299
NC2beta	-0.277523696	-0.117563374	3.843678965	2.171068824	0.144772418	0.320565021
cbc	-0.46198297	-0.393018766	2.298395873	2.167376996	0.145198468	0.321351035
HisCl1	-0.287204808	0.064766923	2.740829895	2.167189723	0.145220117	0.321351035
CG12769	-0.534815683	-0.438233927	2.557948989	2.167090165	0.145231628	0.321351035
MTF-1	0.383548179	0.13155855	2.929579768	2.166704302	0.14527625	0.321372887
botv	-0.289895469	-0.173364442	3.584377213	2.166028518	0.145354437	0.321468959
CG45092	0.236590871	0.062324566	4.431127751	2.163997704	0.14558968	0.321792845
CG33056	-0.131752722	-0.202679164	4.586868193	2.163894876	0.145601603	0.321792845
CG6812	-0.135504403	0.118017729	4.165165447	2.163863328	0.145605261	0.321792845
CG42329	-0.172189406	-0.249343904	4.155507164	2.161750076	0.145850535	0.322257906
l(3)04053	-0.119276307	0.128820802	3.717408516	2.159874725	0.146068584	0.322662606
Snap24	0.066211183	-0.12716428	5.027818755	2.159236372	0.146142889	0.32274966
wun2	-0.24105538	-0.200769913	4.069605135	2.15854174	0.146223793	0.322851243
laza	0.159765402	0.061727215	6.143969011	2.156951299	0.146409221	0.323153285
Atet	-0.172282841	-0.081338792	5.352954638	2.156769186	0.14643047	0.323153285
trus	-0.271434241	-0.137593002	4.44408013	2.155313799	0.14660041	0.323371371
Dbi	-0.15231123	0.003833611	10.03633016	2.155294055	0.146602717	0.323371371
CG3226	0.163949174	0.100418094	4.977397667	2.155024813	0.14663418	0.323371371
Tdc2	-0.626397176	-0.196401556	1.278492732	2.154047634	0.146748435	0.323538221
rad	-0.235226528	-0.116791542	4.216934202	2.153578063	0.146803374	0.323538221
CG17919	-0.095837042	-0.159259205	6.764458184	2.153480585	0.146814782	0.323538221
xit	-0.073454408	-0.235087001	3.903918564	2.152980831	0.146873282	0.32359004
Cad86C	0.31873646	0.633904094	1.110904756	2.152564323	0.146922058	0.323620414
CG3542	0.178832876	-0.141097065	3.124936963	2.151942139	0.146994954	0.323625266
Cda5	-0.291909574	-0.289657458	3.133402011	2.151915754	0.146998046	0.323625266
CG15083	-0.148819355	-0.019192789	6.120056118	2.151649687	0.147029232	0.323625266
CrebB	0.254606165	0.059264622	3.88159979	2.151109841	0.14709253	0.32368756
Arl6	-0.055509668	-1.01361357	0.547361608	2.148778943	0.147366184	0.324126441
CG4617	-0.204994585	0.289652249	2.074088105	2.148764135	0.147367924	0.324126441
hep	-0.011806788	-0.19536486	4.103557831	2.148129783	0.147442498	0.324126441
CG7768	0.954592051	0.7025028	0.318297319	2.14766696	0.147496934	0.324126441
CG1529	0.480747645	0.106930935	2.275474165	2.147573329	0.14750795	0.324126441
CG42363	0.193126838	-0.157560458	2.916401122	2.147412366	0.147526888	0.324126441
CG18467	-0.261404841	0.251847132	2.654588455	2.147324045	0.147537281	0.324126441
GluClalpha	-0.179634101	-0.051674823	5.261276549	2.146624015	0.147619685	0.324230459
CG5516	-0.274579775	-0.051364005	3.883847916	2.145162837	0.147791852	0.324531538
Ugt36Bc	0.194821082	0.051980832	5.41024022	2.144074475	0.147920237	0.32465989
mars	0.706873305	0.03041005	0.723224739	2.144072177	0.147920508	0.32465989
CG31195	0.230559326	0.029343752	4.260332055	2.142527335	0.148102954	0.324983209
CG13367	0.235246449	-0.100498398	3.433195759	2.141470542	0.148227907	0.325082012
Upf1	0.176986741	0.23412605	3.97324335	2.141392767	0.148237108	0.325082012
5-HT1A	-0.362982618	0.158024788	2.184888917	2.141254846	0.148253425	0.325082012
stmA	-0.15300705	0.012884411	6.905156085	2.140419392	0.14835231	0.325221738
CG8435	0.327626874	0.166336165	3.229690945	2.139818562	0.14842347	0.325300633
wge	0.183105968	0.146467464	4.471133934	2.139275236	0.148487852	0.325364639
CR46060	-0.629048758	-0.063416427	1.341742276	2.138149455	0.148621353	0.325580031
qkr58E-1	-0.076841765	0.225407043	3.69081384	2.137303468	0.148721762	0.325722846
CG18265	0.591899181	0.223509382	1.365930109	2.136343974	0.148835736	0.325895294
tty	-0.108060749	-0.237473954	3.881131703	2.135031118	0.148991842	0.326159892
CG31710	0.258310379	0.28663036	3.500915687	2.134650006	0.149037192	0.326181967
mahj	-0.358458683	-0.305124874	2.603368566	2.133673743	0.149153434	0.326359145
CG8170	-0.566178474	0.255123375	0.373443067	2.133222953	0.149207142	0.326393498
CG9996	-0.071810718	-0.416884499	2.28250336	2.132949673	0.149239713	0.326393498
caps	0.200715889	0.113917443	4.542132781	2.132161542	0.149333688	0.326521816
tef	-0.400889973	-0.84553208	0.328712811	2.131563848	0.149405	0.326600531
CG5254	0.175487119	0.048995309	6.214581499	2.130813474	0.149494583	0.32671914
Gdap1	0.522445624	0.506932711	1.531690825	2.127855388	0.149848318	0.327353546
Cdc2rk	0.255610688	0.057478241	3.6659788	2.127408796	0.149901803	0.327353546
tex	-0.553381115	-0.222058675	2.513927478	2.127322411	0.149912152	0.327353546
Tfb1	0.245351917	0.153282838	4.137956134	2.126924901	0.149959781	0.327353546
Wwox	-0.253415981	-0.293642723	3.826526648	2.126689194	0.149988031	0.327353546
egl	0.200045805	0.255937346	4.337534233	2.126612498	0.149997224	0.327353546
CG13458	-0.516262347	0.169060768	1.28468771	2.124964754	0.150194891	0.327707606
rdgA	-0.109286836	0.066263829	6.83869894	2.124647655	0.150232964	0.327713368
PGAP5	-0.333763187	-0.323021918	2.559055074	2.12286947	0.150446665	0.328102147
CG11638	-0.279086924	-0.160053134	3.894196759	2.122494091	0.150491821	0.328102372
Bem46	0.306628948	0.28360145	3.383873391	2.122107047	0.150538397	0.328102372
CG5776	-0.383483306	-0.657461806	1.058335513	2.121984133	0.150553191	0.328102372
PPP4R2r	-0.241171306	0.079294774	3.75100822	2.11983972	0.150811562	0.328588019
CG15891	0.178340301	0.058974014	5.72210642	2.116646472	0.151197223	0.329350709
CG17270	-0.375081885	-0.375701882	2.437722537	2.114355161	0.151474632	0.329877295
CG32553	-0.292340744	-0.073628929	3.888805031	2.11314739	0.151621086	0.330118509
CG16935	0.159135573	0.088374504	6.78477536	2.112045027	0.151754897	0.330297782
Adk3	-0.300350035	0.047599547	2.727865307	2.111720716	0.151794289	0.330297782
CG7200	0.073546736	-0.279311432	2.700025281	2.11158678	0.15181056	0.330297782
RNaseX25	0.050355838	0.155436861	5.72816141	2.110746363	0.151912705	0.33038825
srl	-0.036234397	-0.523200596	1.734677794	2.11065689	0.151923584	0.33038825
bbx	-0.169784042	-0.081581134	5.476620589	2.109500444	0.152064276	0.330602703
CG13022	0.671094587	0.203421302	1.283507275	2.109258855	0.152093686	0.330602703
Efa6	-0.205711788	-0.113557085	4.792514495	2.106619751	0.152415372	0.331017209
CG14855	-0.652022127	-0.161085796	1.236377561	2.106403902	0.152441716	0.331017209
CG14353	-0.292177566	-0.436570244	2.369996002	2.106103494	0.152478389	0.331017209
CG8839	0.13176999	0.12507049	5.915767605	2.106070253	0.152482448	0.331017209
Rab14	-0.05262616	0.117149582	6.614874565	2.105926774	0.152499967	0.331017209
Pi3K92E	0.04414781	0.28096196	3.488202835	2.105904587	0.152502676	0.331017209
nompA	0.465491645	0.024410488	1.833456054	2.105640689	0.152534906	0.331017209
ome	0.210286982	-0.049253753	3.971068399	2.104820078	0.152635175	0.331088082
CG40178	0.159838105	0.11882545	5.753977783	2.104787482	0.152639159	0.331088082
SPoCk	0.03415927	-0.113831646	6.660383236	2.102985715	0.152859579	0.331197831
rept	-0.294459799	-0.279683121	3.301589844	2.102933041	0.152866028	0.331197831
CG4159	-0.200454278	-0.403069011	2.445259921	2.10292712	0.152866753	0.331197831
POSH	0.045671929	-0.392618176	2.411482057	2.102895795	0.152870589	0.331197831
Ero1L	-0.092845017	-0.262243412	3.912871847	2.102681658	0.152896811	0.331197831
mge	0.009215191	-0.133763328	6.670216826	2.102617976	0.15290461	0.331197831
CG43343	-0.18861545	-0.543038016	1.873725766	2.102185625	0.152957572	0.331234977
CG7810	-0.264677175	0.102034343	3.24020291	2.10087464	0.153118291	0.331505401
eco	0.287526457	0.158886122	3.471749825	2.100398829	0.153176669	0.33155418
Oamb	-0.294083415	-0.282508851	3.012214313	2.098477483	0.153412656	0.331987285
CG1109	0.281055714	0.124515	3.528342741	2.098094297	0.153459769	0.332011556
Lpin	0.009060875	-0.117744335	6.579975167	2.09666888	0.153635167	0.332313297
Smg6	0.017011955	-0.127001588	5.31228401	2.096048837	0.153711533	0.33232998
CG40228	-0.056287771	-0.173464541	4.953065467	2.096022785	0.153714743	0.33232998
Dlip3	-0.302311813	-0.223301578	3.454358296	2.094842816	0.153860192	0.332566702
UQCR-C2	0.130910487	9.59E-05	9.264024407	2.094520884	0.153899902	0.332574811
Zip89B	0.234281289	0.244338536	3.502030376	2.093840322	0.153983886	0.332603971
CG4676	-0.042636403	0.412854304	1.658398683	2.093828723	0.153985318	0.332603971
CG33228	0.211091524	-0.082965631	3.32577647	2.09148567	0.154274854	0.333137048
AstA-R2	-0.564661954	0.245614304	0.618991996	2.091112557	0.154321017	0.333137048
Esp	-0.657274359	-0.367650607	1.429739992	2.090957773	0.154340172	0.333137048
cos	-0.34929519	-0.071977261	2.774770366	2.09020353	0.154433549	0.333260825
CG34149	0.501152559	-0.003663571	1.682087437	2.089035894	0.15457823	0.333447238
CG9330	-0.123784304	-0.141758602	5.586756614	2.088668752	0.154623754	0.333447238
CG4133	-0.244962992	-0.290768526	3.888258183	2.088633788	0.15462809	0.333447238
mura	-0.098467923	0.080169367	5.61479978	2.087774539	0.154734694	0.333599345
Myb	0.212600212	0.128243582	4.972889744	2.087482739	0.154770916	0.333599674
Hn	0.151331369	0.075327543	9.404462134	2.087122777	0.154815611	0.333618264
yata	0.180386071	0.201002944	4.167560719	2.086131448	0.154938776	0.333805903
pdm3	-0.071577139	0.297548867	2.581129646	2.084444279	0.155148646	0.334180212
Obp57c	-0.113446079	-0.13066745	8.244019473	2.083882003	0.155218659	0.334250365
Syx18	0.123153104	-0.19146949	3.834243104	2.08360235	0.155253494	0.334250365
CG5757	-0.584694724	-0.460858035	1.208071319	2.081756882	0.155483593	0.33466785
CG4991	-0.027054647	0.210304202	3.776694235	2.081098497	0.155565775	0.334737886
CkIIalpha	0.134894074	-0.019477117	5.858280689	2.080916392	0.155588515	0.334737886
CG12081	0.24558491	0.274918155	3.554771973	2.080256151	0.15567099	0.334837439
Nedd4	-0.165088097	0.021614745	4.658785285	2.077608278	0.156002248	0.335397294
CG1578	-0.050612195	-0.166116522	4.823283259	2.077583868	0.156005305	0.335397294
Sln	-0.184039043	0.170266336	2.924536717	2.077230676	0.156049551	0.335397294
CG40160	0.170869001	0.148527882	5.1254674	2.07701699	0.156076328	0.335397294
jub	0.276366346	0.363741708	3.014791834	2.072825772	0.156602555	0.336347537
CG10936	0.474556499	0.196943988	2.284795514	2.072403139	0.156655728	0.336347537
Ric	-0.134106941	0.021795734	6.047465617	2.072360869	0.156661047	0.336347537
CG3817	-0.097944018	-0.550353831	2.199343108	2.072272596	0.156672156	0.336347537
dos	-0.189735712	0.167707243	3.171890924	2.072048599	0.15670035	0.336347537
CG42542	-0.054144037	0.095775523	5.817386339	2.070895478	0.156845579	0.33658115
CG44774	0.016836388	-0.292082773	4.088131786	2.070137929	0.15694107	0.336647348
CG9951	0.196000178	-0.026048111	4.273625262	2.069801576	0.156983488	0.336647348
Pdp	0.166513872	0.1677338	4.767578504	2.069784665	0.156985622	0.336647348
CG6479	0.042446021	0.374048241	2.573174101	2.069355203	0.157039802	0.336676601
Ho	-0.080867416	0.102298556	4.974117298	2.06909955	0.157072065	0.336676601
CG1792	0.390835012	0.307284376	2.423424322	2.068091936	0.157199297	0.336871246
Ncc69	-0.443743995	-0.112523351	2.300289477	2.066402008	0.157412943	0.337217666
Pdfr	-0.1275539	0.052564105	4.726715868	2.066236599	0.157433872	0.337217666
CG9344	0.157377412	0.217441498	4.342096822	2.065797668	0.157489424	0.337258552
pod1	0.151241621	0.253053992	3.893819759	2.065163579	0.157569715	0.337352383
Apc2	0.576306287	-0.127216553	0.710500944	2.064175304	0.157694946	0.337464666
porin	0.13260271	0.10812353	9.430557867	2.064173826	0.157695133	0.337464666
Nelf-A	-0.111764951	-0.26018312	3.515417341	2.061898848	0.157983833	0.337961912
mask	0.197238297	0.069478008	4.948093246	2.061767075	0.158000574	0.337961912
Sra-1	0.265257664	0.065533128	4.405789891	2.060542312	0.158156263	0.33821671
Cfp1	0.289753278	0.185628962	3.23164125	2.059790807	0.158251877	0.338342952
Ipk2	0.158118039	-0.130713833	3.424047601	2.058690219	0.158392022	0.338564319
CG33296	-0.246164846	-0.092840345	4.207826185	2.058052442	0.158473297	0.33865978
lap	-0.136579892	-0.147128708	5.32852154	2.056495038	0.158671963	0.338943675
CG18661	-0.293256307	0.129800693	3.329920702	2.056352453	0.158690165	0.338943675
CG1847	-0.311106704	-0.05697402	3.243542687	2.056149455	0.158716084	0.338943675
CG8892	-0.339385055	-0.179907193	3.364307411	2.053262394	0.159085214	0.33959164
jvl	0.27038959	0.187921933	3.843986595	2.053202072	0.159092937	0.33959164
Bx	-0.161026178	0.084885483	4.034429254	2.051308886	0.159335528	0.340030988
Atg1	0.184819532	0.00577738	4.307333491	2.050679843	0.159416225	0.34012472
CG7324	0.14925704	0.120025761	5.345023287	2.04983654	0.159524479	0.340277193
sinu	0.252226217	0.155771933	4.317470538	2.048914728	0.159642906	0.340451288
CG12560	0.379870734	0.251165755	2.931802726	2.048073232	0.1597511	0.340603487
CG33672	-0.194907563	0.022593498	3.958038422	2.045357825	0.16010079	0.341204817
rno	-0.202430601	-0.404890422	2.809092587	2.045310278	0.16010692	0.341204817
Ext2	0.108813905	0.26825077	3.721165167	2.044424943	0.160221123	0.341369539
Dbp45A	0.398457252	0.213841266	2.857299363	2.041024325	0.160660631	0.342123431
VhaPPA1-1	-0.123630313	0.016689567	6.932521072	2.040700674	0.160702531	0.342123431
CG31051	-0.210565587	0.064751654	3.458696544	2.040681392	0.160705027	0.342123431
Nha1	-0.033290553	-0.296151932	3.541027139	2.040543195	0.160722922	0.342123431
CG11885	-0.177685866	0.086753785	3.970746421	2.040140249	0.160775112	0.342155779
mir-2492	-0.935745572	-0.670920621	0.618305993	2.038991341	0.160924024	0.342393904
CG5522	-0.221562119	-0.022457352	4.364758302	2.037945329	0.161059734	0.342483307
CG4552	0.194637853	0.041766498	5.148849406	2.037925142	0.161062354	0.342483307
CG10562	-0.186930226	-0.20654265	4.003336056	2.037811309	0.161077131	0.342483307
CG6674	0.263602775	0.341890143	2.814075203	2.036855531	0.16120126	0.342634371
Socs44A	-0.093256346	0.129769708	4.025527188	2.036693835	0.161222271	0.342634371
CG5913	0.178103229	-0.087611206	3.671499886	2.035481028	0.161379958	0.342890704
Rpt5	0.14575613	0.126995837	5.573806556	2.034434789	0.161516127	0.343101208
Khc	0.041582682	-0.145781963	4.674310223	2.030159502	0.162073897	0.344106729
IKKepsilon	0.4277012	0.238001828	2.719125838	2.030075981	0.162084815	0.344106729
bys	0.328727191	0.201298374	3.24014847	2.029800052	0.16212089	0.344106729
mAChR-B	-0.369595032	-0.205783783	2.947812719	2.029666925	0.162138299	0.344106729
LRP1	0.058024229	-0.179171189	3.941572136	2.029357702	0.162178743	0.344113602
CG14712	-0.402347797	-0.34866927	2.484237116	2.02865104	0.16227121	0.344230831
nudE	0.152698103	-0.001054818	4.946900131	2.027998748	0.162356616	0.34433303
CG7744	-0.3791972	-0.736472269	0.808778334	2.026395324	0.162566769	0.344675166
tam	0.690613787	0.069147303	1.196905624	2.025932692	0.16262746	0.344675166
CR43855	-0.351282528	-0.169083263	3.101848873	2.025862484	0.162636673	0.344675166
CG13760	-0.131714009	-0.25275145	3.97416671	2.02540455	0.162696777	0.344675166
CG8483	-0.754344893	-0.895694763	0.711115537	2.025347486	0.162704268	0.344675166
Dpit47	-0.043390579	-0.202363885	4.160303271	2.024225521	0.162851639	0.34490836
CG42354	-0.177281205	0.064607094	4.835003737	2.023254392	0.162979317	0.34509975
Dek	-0.198772694	-0.127646005	5.124294782	2.022887282	0.163027612	0.345123
VepD	-0.192619551	-0.252993938	3.597286792	2.02210429	0.163130671	0.345256191
Rpn2	0.1472989	0.098279086	6.079502418	2.021695502	0.163184506	0.345256191
Dyrk2	-0.195811136	0.053502008	3.532358613	2.021558782	0.163202515	0.345256191
CG9870	-0.595401201	-0.198828196	1.427429654	2.021119656	0.163260374	0.345299612
CG8635	0.164236939	0.006287641	5.527747422	2.019113676	0.163524974	0.345689708
RhoGAP5A	-0.219941703	-0.416944297	2.514017919	2.019018791	0.163537501	0.345689708
CG3797	-0.041790064	-0.248161018	3.405187835	2.018871559	0.163556943	0.345689708
D1	-0.11799497	-0.139498665	6.20357865	2.015464008	0.164007614	0.34656304
CG13604	-0.01123612	0.269016299	3.026186796	2.015049316	0.164062555	0.346599948
RpS24	0.099810796	-0.060954214	11.20863812	2.012989422	0.164335766	0.347090225
Sk2	0.303874745	0.15206678	3.700996703	2.012733978	0.164369681	0.347090225
lark	0.090146629	-0.097936516	5.744900286	2.011703275	0.16450661	0.347300076
Use1	0.292445228	0.145626204	3.757553486	2.01084541	0.164620674	0.347416775
CG6154	-0.433448826	-0.520995494	1.781303361	2.010722583	0.164637012	0.347416775
Fic	-0.144064366	-0.265191682	3.472289664	2.010093986	0.164720658	0.347513997
l(2)37Cd	-0.140897741	-0.468510876	2.199079909	2.007921541	0.165010104	0.347994283
Gasz	-0.175201314	0.233638269	3.041548657	2.007820635	0.165023562	0.347994283
CG14641	0.198693351	0.171930839	4.518046017	2.006983977	0.165135196	0.34813221
CG40045	-0.127408254	-0.113048165	6.742105218	2.006766342	0.165164249	0.34813221
CG42445	0.20861787	-0.089737591	3.218103646	2.00625891	0.165232009	0.348195683
CG31460	-0.291745395	-0.15150052	3.42868492	2.005643455	0.165314236	0.348289606
Hpr1	-0.112994755	-0.266607653	3.729089898	2.004190199	0.165508578	0.34861964
ND-B14.7	-0.112590889	0.053770693	8.257571416	2.003381469	0.165616839	0.348768249
CycA	-0.039465606	0.642190547	0.478345272	2.002996745	0.165668369	0.348797346
mTTF	0.298564751	0.14392713	3.47381168	2.000056195	0.166062812	0.349548236
CG4662	-0.00932822	0.158508707	4.777822832	1.999750284	0.166103907	0.349555185
CG42353	-0.175393474	0.066495509	4.834327044	1.999082143	0.166193702	0.349664593
EMC1	-0.056653268	-0.156128418	5.12614222	1.998775199	0.166234972	0.349671881
waw	-0.1655981	-0.082507592	5.468967756	1.995445851	0.166683356	0.350535326
Sh	-0.180508095	-0.098558435	6.687742648	1.993686936	0.166920786	0.350954843
CG33172	0.116142352	-0.554788581	1.027719736	1.992991822	0.167014722	0.351072536
EbpIII	-0.142727421	-0.056784318	11.8885578	1.992131941	0.167131005	0.351237142
CG13887	-0.136086611	-0.098017516	6.915699663	1.991809163	0.167174678	0.351249113
CG7956	-0.088127644	0.125972205	4.445470873	1.990903495	0.167297287	0.351321509
SREBP	-0.069127993	-0.156432312	6.749907767	1.990865866	0.167302383	0.351321509
Gycalpha99B	-0.137588604	0.000962264	6.126248577	1.990712998	0.167323089	0.351321509
Rbpn-5	0.186786648	0.24242025	3.998333917	1.989653153	0.167466722	0.351428482
CG13366	-0.014251007	0.242076908	3.576620054	1.989411809	0.167499449	0.351428482
CG10616	0.218183782	-0.006961848	3.765829688	1.98940025	0.167501017	0.351428482
Ssdp	-0.192239712	-0.212516039	3.975471188	1.989215888	0.167526022	0.351428482
MED1	0.132332222	0.297280051	3.789853874	1.987347977	0.167779603	0.351880624
Rbp	0.049275253	-0.127601239	4.711335084	1.986507223	0.167893881	0.351975475
Ten-m	0.158620654	-0.066814623	4.520797461	1.98645531	0.16790094	0.351975475
Syx8	0.120022817	-0.057824479	4.743900436	1.986112903	0.167947508	0.351993316
GILT3	-0.013938266	-0.278361202	3.005683529	1.985403963	0.168043972	0.352096656
CG4168	-0.185165364	0.137874865	3.106191203	1.985191066	0.168072952	0.352096656
Tsp42Eq	0.602043353	0.013665654	1.103450964	1.983054155	0.168364147	0.35262681
Rgl	-0.202264846	0.103355308	3.381465312	1.980703028	0.168685184	0.353219214
CG10055	0.438201366	0.408015256	2.349162091	1.97871499	0.168957178	0.353664286
CG13295	0.2794134	0.098218835	3.621369273	1.978287837	0.169015682	0.353664286
CG8314	-0.173519122	-0.180572068	4.709440026	1.978210818	0.169026234	0.353664286
CG15916	-0.005930461	-0.167016751	4.388595858	1.977975837	0.16905843	0.353664286
ct	-0.319153419	-0.105504292	3.239831094	1.977467906	0.169128048	0.353664286
opm	-0.290690051	-0.037973469	3.253683721	1.977416482	0.169135098	0.353664286
Iml1	0.106525322	-0.225779932	3.025965136	1.976753634	0.169226001	0.353664286
X11L	0.360745358	0.221907265	2.826555539	1.976650127	0.169240201	0.353664286
PIG-U	-0.266697655	-0.078691056	3.55480184	1.976637903	0.169241878	0.353664286
CG13659	-0.016969434	-0.496989188	1.875057947	1.976073533	0.169319327	0.353713641
HDAC3	-0.290573669	-0.171492415	3.608976968	1.975908494	0.169341983	0.353713641
Atg17	0.185337809	-0.023586827	4.291162053	1.97559648	0.169384825	0.353723243
CG8312	0.166115542	-0.008120292	4.433370439	1.974633204	0.169517165	0.353838366
mRpS29	-0.194771384	-0.064095002	4.896119859	1.974469799	0.169539626	0.353838366
cerv	-0.309854783	-0.267529595	3.124097242	1.974359979	0.169554723	0.353838366
Vps37B	-0.110176641	0.116638377	4.265875216	1.974058597	0.169596163	0.353845006
put	0.101162892	0.232371907	4.183695957	1.973380153	0.16968949	0.353939629
mab-21	-0.3476627	0.007881876	2.94373088	1.973172607	0.169718051	0.353939629
Mbs	-0.142188663	-0.133810151	5.733977024	1.97262794	0.169793031	0.354016173
trio	-0.189766584	-0.086036011	5.564949366	1.971895724	0.169893888	0.354146623
kug	-0.207950368	0.021829769	3.772579341	1.970975733	0.170020704	0.354331115
del	0.796028257	0.346929866	0.512880575	1.97036614	0.170104791	0.354410482
Slmap	0.157461641	-0.039167093	4.380657973	1.970144147	0.170135425	0.354410482
SmD3	0.175185218	-0.032497567	4.414982138	1.969697759	0.170197041	0.354459004
CG9940	0.048312327	-0.167752215	4.150433059	1.969168315	0.170270155	0.354469124
CG7376	-0.506521815	-0.814505677	0.088226933	1.969107536	0.170278551	0.354469124
CG4455	-0.190173267	0.142266668	2.87677723	1.967260117	0.17053396	0.354920927
CG44837	0.106602392	-0.203060372	3.272249729	1.964350272	0.170937122	0.355679964
CG12746	0.151737375	0.052013046	5.270602488	1.96360265	0.171040877	0.355758312
Ufd1-like	-0.00426535	0.147007553	5.554158172	1.963367732	0.171073494	0.355758312
side	-0.293432607	0.001612346	3.334285337	1.962609098	0.171178872	0.355758312
TrissinR	-0.251461218	0.179400509	2.553941457	1.962033912	0.171258817	0.355758312
fax	0.158249394	0.020405924	6.567334777	1.961972666	0.171267332	0.355758312
fz3	-0.545220428	-0.275177793	1.588913785	1.961745484	0.171298921	0.355758312
CG12107	-0.184441623	0.016817343	5.85331759	1.961368304	0.171351382	0.355758312
prtp	0.110092585	-0.038388069	5.64674011	1.960918211	0.171414007	0.355758312
DIP-theta	-0.342463911	-0.031075323	2.815844096	1.960905208	0.171415817	0.355758312
beat-VII	-0.261598871	-0.129256944	4.110195468	1.960902126	0.171416245	0.355758312
CR44725	-0.261098632	0.369198103	0.843245466	1.960778742	0.171433417	0.355758312
HmgZ	0.149342074	0.018674995	6.926206423	1.9605184	0.171469657	0.355758312
CG11566	-0.282780417	0.430262907	0.852983782	1.960481359	0.171474814	0.355758312
BHD	0.268058065	0.275782717	3.358296079	1.959504817	0.17161083	0.355960657
CR45409	-0.247712423	-0.045271803	3.469785333	1.958882871	0.17169752	0.35606062
lft	0.20485183	0.086292916	4.495509334	1.957601006	0.171876347	0.356351565
Hs3st-B	-0.11789131	-0.366456331	2.541277541	1.956747575	0.171995521	0.356445007
CG2540	-0.27602176	-0.26464918	3.142181127	1.956726293	0.171998494	0.356445007
sty	0.163890381	0.05899738	5.275856719	1.955954933	0.172106288	0.356494034
ZnT86D	0.215623823	0.194076205	4.12444814	1.95593176	0.172109528	0.356494034
rb	0.134642413	-0.037784951	4.910849833	1.955729663	0.172137783	0.356494034
CG17896	0.054014171	0.147289283	7.215480734	1.955356714	0.172189939	0.356522218
CG5171	0.005694534	0.15890754	5.693121342	1.95502418	0.172236458	0.35653872
Tim17b	0.128208887	-0.007120578	7.059582617	1.953339725	0.172472317	0.356881319
fau	-0.112763121	0.047744941	7.656759356	1.953291086	0.172479132	0.356881319
Asator	-0.170404128	-0.044911684	4.957370338	1.952163584	0.172637215	0.357128516
Taf12	-0.122847055	-0.135102792	5.63468015	1.95006842	0.172931399	0.357657091
CG13667	0.461555534	0.424240552	2.395191619	1.948933267	0.173091021	0.35781599
CG31955	-0.376167424	-0.206808529	2.773203148	1.948695369	0.173124495	0.35781599
CG34354	-0.280625579	-0.090331023	4.096084291	1.948295734	0.173180742	0.35781599
CG14968	-0.349599819	0.159170124	1.672570596	1.948213896	0.173192263	0.35781599
RpI1	0.40153201	0.043264808	2.812918989	1.94814712	0.173201664	0.35781599
ssp3	0.553920721	0.497353763	2.024874299	1.945879891	0.173521197	0.358396059
Not1	-0.162684316	-0.069993637	6.013497902	1.944624497	0.17369841	0.358681982
RpI135	0.081849551	-0.567900895	1.275318642	1.942770512	0.173960492	0.359142989
CG9090	-0.080342867	-0.165097251	7.34856233	1.94185372	0.174090254	0.359330676
CG5780	0.069693159	0.661876818	0.724188225	1.940496172	0.174282599	0.359568865
CG11710	-0.151316966	0.202865936	2.920755434	1.940490484	0.174283406	0.359568865
Rad9	-0.530603858	-0.516676197	1.271368091	1.939465019	0.174428858	0.359788695
Bgb	-0.050137508	0.166761334	4.541838535	1.938867759	0.174513636	0.359883304
CG9664	-0.2385671	-0.207354968	3.973716693	1.938115212	0.174620522	0.359938055
Tgi	0.326244248	-0.06839567	2.349623442	1.937779191	0.174668271	0.359938055
RhoU	-0.505929465	-0.055856346	1.530970115	1.937689813	0.174680975	0.359938055
CG5376	0.339848366	-0.183492288	2.3307987	1.937585153	0.174695851	0.359938055
S6k	0.146050183	0.114600296	5.590322941	1.937088374	0.174766484	0.359974714
Cht2	0.336893567	0.231056567	3.590097906	1.936912593	0.174791485	0.359974714
mRpL37	0.09662525	-0.155697554	3.761200336	1.935496811	0.17499299	0.360309475
CG7456	0.220519319	-0.023488677	3.61235036	1.93428913	0.175165082	0.360583539
mRpS22	-0.17383778	-0.081018292	5.316611136	1.933807059	0.175233829	0.360644789
CG7770	-0.149797635	-0.152244708	5.616276304	1.93312816	0.175330696	0.360763873
eIF5	0.145624285	0.041951331	6.650213971	1.932273385	0.175452743	0.360882203
Ref1	0.150576482	0.034532856	5.637470754	1.932178888	0.175466242	0.360882203
eIF-4E	0.139843271	0.017780193	7.705598358	1.931554253	0.175555496	0.360942252
TkR99D	-0.504494392	-0.456917919	1.760942408	1.931428381	0.175573488	0.360942252
Nmnat	0.218203026	0.083385463	4.193928799	1.930106986	0.175762493	0.36125051
E(spl)m2-BFM	-0.750551845	-0.338736106	1.450375196	1.929733681	0.175815929	0.361280056
CG12010	0.243804527	-0.410393012	1.223062167	1.929198518	0.175892567	0.361357252
Gr64d	-0.921884119	-0.136962932	0.045966643	1.927842063	0.176086983	0.361596028
Gr64e	-0.921884119	-0.136962932	0.045966643	1.927842063	0.176086983	0.361596028
Rip11	0.098717331	0.155925116	5.245706523	1.926913741	0.176220176	0.361789213
Dscam1	-0.057137681	0.200388005	3.998130341	1.924927411	0.176505545	0.362294671
CG12379	0.273997712	-0.020370023	2.965885552	1.924433525	0.176576581	0.362360061
sev	-0.180285894	-0.285850936	3.721202444	1.923559825	0.176702322	0.362537662
mdy	-0.00700112	-0.166197968	4.943300562	1.923183215	0.176756555	0.362568501
Rph	-0.093078111	0.260248543	3.270013262	1.921325006	0.177024411	0.362858175
CG8326	-0.099098982	-0.42070431	2.130942369	1.921186883	0.177044339	0.362858175
Su(var)3-7	0.290689054	0.089131039	3.207354124	1.921134042	0.177051963	0.362858175
CG18754	-0.28175291	0.322462154	1.629210073	1.921115061	0.177054702	0.362858175
CG12204	0.357194925	0.09483275	2.824333443	1.920350139	0.177165117	0.363004025
TpnC25D	0.134504191	0.12181536	8.221112542	1.919941141	0.177224186	0.363044629
Mgat1	-0.166992368	0.027513016	4.423013351	1.919410909	0.177300798	0.363046638
CG17486	0.165563963	-0.011407194	4.321445758	1.919391018	0.177303672	0.363046638
CG1513	-0.112523431	-0.173647977	5.103456801	1.919062957	0.177351092	0.363063358
mRpL22	0.050097482	0.172219533	5.227479692	1.918003422	0.17750434	0.363296668
dpr3	-0.314396184	-0.133469085	3.212128359	1.916971051	0.177653802	0.363522127
Zyx	-0.150646883	0.028842798	4.937439623	1.916238191	0.177759987	0.363635892
CG14806	-0.028492873	-0.165852198	5.272674692	1.915872732	0.177812966	0.363635892
Tsp42En	-0.169442273	0.159191455	3.038517957	1.915773542	0.177827348	0.363635892
Prp18	0.308406704	0.350630012	2.771834655	1.91508866	0.177926688	0.363758606
Sema-5c	-0.398311813	-0.285525213	2.435804271	1.913606507	0.178141882	0.36411807
CG14135	0.264333583	-0.13489719	2.541578058	1.912792406	0.178260205	0.364241056
beat-VI	-0.116476189	0.212959414	2.97498424	1.912650662	0.178280815	0.364241056
Mdr49	-0.218925234	-0.118673861	4.190769818	1.911413409	0.178460832	0.364528321
CG32075	0.141062722	-0.285179612	2.206304734	1.909767276	0.178700655	0.364937592
Ing3	-0.148534294	-0.25434745	3.51720618	1.908861046	0.178832836	0.365044017
CG32335	0.409694066	0.190139898	2.450178639	1.908483988	0.178887865	0.365044017
CG1703	0.099014217	-0.060676794	4.995367774	1.908329352	0.178910439	0.365044017
CG5554	-0.21115464	-0.038940492	5.073210903	1.908327958	0.178910642	0.365044017
kat-60L1	-0.441895542	-0.451208169	1.635403676	1.906288721	0.179208627	0.365571369
CG31288	0.286790799	0.143526154	3.474038105	1.905067008	0.179387416	0.365855393
Prp38	0.059350502	-0.238830897	3.692193583	1.903585143	0.179604544	0.366137417
nAChRbeta1	-0.166196914	-0.029812833	6.168189863	1.903582906	0.179604872	0.366137417
CG10337	0.724062839	0.063270836	0.729380367	1.901834972	0.179861364	0.366579497
Pi4KIIalpha	0.191395079	0.214213623	3.837141855	1.901119956	0.179966404	0.366687041
Tl	0.012897219	0.174778418	4.172845577	1.900936112	0.179993423	0.366687041
Vinc	0.160310296	0.133429984	6.068188743	1.898483955	0.180354239	0.367267396
CG2974	-0.277421357	-0.267416226	3.3421297	1.898316024	0.180378978	0.367267396
CG42516	0.123356926	-0.156918992	3.496984072	1.898190828	0.180397425	0.367267396
Pis	-0.035427306	0.096710055	7.994635768	1.896250712	0.180683548	0.367768956
sea	0.054604394	-0.11995502	8.559784903	1.895823592	0.180746607	0.367816362
CG17386	0.010017685	0.192467398	4.073446659	1.89362398	0.18107174	0.36837649
GPHR	-0.267247725	0.076373845	3.287042896	1.893422778	0.181101514	0.36837649
Pp2B-14D	-0.179979772	-0.044357621	4.85780449	1.892359312	0.181258972	0.368615707
CNMaR	-0.477248936	-0.147660413	1.951364939	1.891673995	0.181360523	0.368741146
crc	0.067640661	0.131230095	9.449309433	1.891131157	0.181441006	0.368823706
prod	-0.153024178	0.149352362	3.403133425	1.890487587	0.181536475	0.368936686
CG11309	-0.138825427	-0.139914375	6.748873846	1.889870258	0.181628105	0.369041815
Gprk1	0.182377026	0.102236423	4.543643628	1.889279606	0.181715824	0.369138953
CG7357	-0.149139847	-0.306867826	3.259412417	1.888500479	0.181831605	0.369293043
Edem2	0.156458569	0.153681582	4.441473336	1.885564411	0.182268659	0.370087919
ND-23	-0.126423416	-0.117405297	8.217468395	1.885333966	0.182303012	0.370087919
CG31650	-0.175772826	-0.047305654	4.964088494	1.884644821	0.182405788	0.370177808
Tie	0.311243885	0.240498559	3.0986426	1.884500376	0.182427338	0.370177808
CG11975	-0.118320511	-0.193809437	4.277937354	1.884124938	0.182483364	0.370210272
CR45559	-0.83935694	-0.375922973	0.599116862	1.8836245	0.182558073	0.370280618
Gga	0.199780015	0.106363946	4.289163359	1.881741022	0.182839559	0.370770244
Acp1	0.274717949	-0.120797966	4.02209434	1.879867706	0.183120008	0.371257552
TppII	-0.017688487	-0.153414776	5.214375885	1.87807916	0.183388215	0.371719834
CG4751	-0.237110462	-0.022089211	3.558517112	1.876624365	0.183606697	0.372081145
CG43109	0.359765379	-0.02854005	2.334748737	1.875378273	0.183794068	0.372379263
Neb-cGP	0.132412261	0.105508172	9.448649544	1.87473968	0.183890174	0.372474968
CG42724	0.255787844	0.144825196	3.643265431	1.874529294	0.183921849	0.372474968
CR44645	-0.494243136	0.03859316	1.411633902	1.874220625	0.183968331	0.372487543
Taf1	-0.270057462	-0.226675645	3.587984631	1.873429176	0.184087576	0.372593437
CG10585	-0.2798607	-0.174014717	3.637763784	1.873182658	0.184124736	0.372593437
FBXO11	-0.120150837	-0.27089607	3.869168938	1.873000076	0.184152263	0.372593437
ND-AGGG	0.136136738	-0.063803513	5.010478761	1.872804398	0.18418177	0.372593437
CG10469	0.190310071	0.253223556	3.659032643	1.871576265	0.184367086	0.372825922
jet	0.220122286	-0.057838225	3.663138998	1.871508528	0.184377313	0.372825922
CG17321	-0.045654513	-0.196530072	4.090759689	1.87071625	0.184496979	0.372915156
bocks	0.191130166	0.260281165	3.769934147	1.870682483	0.184502082	0.372915156
CG31731	0.217624395	-0.24251571	2.110585798	1.868776243	0.184790367	0.373396821
CG42268	-0.153278633	-0.211464284	5.452441349	1.868508691	0.18483087	0.373396821
Usp15-31	0.100507697	0.216746468	4.2893101	1.868306379	0.184861503	0.373396821
l(2)37Bb	0.186884443	0.083400303	4.874944211	1.867945538	0.184916154	0.373425657
CG1311	0.049564631	-0.151613098	4.594965352	1.867044916	0.185052637	0.373619698
Dbx	0.047280694	-0.881896708	0.336765896	1.86515999	0.185338647	0.374115485
CG34357	-0.244038499	0.032782001	3.343780192	1.864521451	0.185435649	0.374229613
nito	-0.355928859	-0.184998565	3.007055169	1.862881271	0.185685071	0.374651226
CG17839	-0.081019887	0.064138044	6.146782438	1.861918124	0.185831711	0.374865321
r2d2	-0.250976213	-0.01386628	3.738152782	1.861357878	0.185917069	0.374955729
AP-2mu	-0.095147765	0.218393276	3.313034587	1.860930834	0.185982162	0.375005236
na	-0.167135157	-0.201654481	3.868524019	1.860389369	0.186064733	0.375089955
Pten	-0.197513836	0.05617371	3.436378692	1.857961891	0.186435414	0.37572037
Lig4	-0.042769003	-0.394088928	2.323168503	1.857588174	0.186492554	0.37572037
GalT1	-0.272920493	-0.02552909	3.701327061	1.857311741	0.186534833	0.37572037
RpII140	-0.024287345	-0.153624066	5.104512095	1.857278332	0.186539943	0.37572037
Hsp67Bc	-0.514296016	-0.201205384	2.799203488	1.856200817	0.18670485	0.375970642
CG11110	0.177833534	-0.07960647	3.56933022	1.855799723	0.186766277	0.376012471
CG15111	-0.050162961	0.162409024	5.600852735	1.854447147	0.186973587	0.376347922
CG2972	-0.197991758	-0.380996857	2.692237984	1.852813772	0.187224278	0.376770528
Exo84	-0.224872091	0.086574371	2.945067772	1.851927855	0.187360406	0.376914071
CG12099	-0.031036903	-0.159504825	5.255879931	1.851819192	0.187377111	0.376914071
MED9	-0.150699606	-0.127665854	5.199563912	1.850542279	0.187573533	0.377227138
vir	-0.225204555	0.039519201	3.455466504	1.849724921	0.187699385	0.37734286
CG4749	-0.090675164	0.27363271	2.254009612	1.849320229	0.187761732	0.37734286
CG9154	-0.266093432	-0.258660126	3.23842764	1.849154361	0.187787292	0.37734286
nclb	0.244859245	-0.039515234	3.64139032	1.849109096	0.187794268	0.37734286
Sec22	-0.064495842	-0.169406959	5.309306036	1.848554199	0.18787981	0.377432746
RYBP	-0.296245205	-0.164229347	3.581581692	1.848212868	0.18793245	0.377456511
18SrRNA:CR41548	-0.657126596	-0.159506158	0.790772187	1.847652028	0.188018979	0.377548315
FMRFa	-0.382373323	-0.169393024	2.719156141	1.846043872	0.188267341	0.377841357
klar	0.011744428	0.154158513	4.685450767	1.846006559	0.188273108	0.377841357
Smr	-0.022736869	0.120118291	5.710913759	1.845913634	0.188287471	0.377841357
VhaAC39-1	-0.12411488	0.005154248	7.206793274	1.844732162	0.188470191	0.37801069
CG42554	0.207949946	0.229275801	3.658717914	1.843465892	0.188666247	0.37801069
mtSSB	-0.068916285	0.177836225	3.927817436	1.843403138	0.188675969	0.37801069
Prosbeta7	-0.027219344	0.133240726	6.266658768	1.843401532	0.188676218	0.37801069
CG4611	0.105241163	-0.361125787	1.942085735	1.843326322	0.18868787	0.37801069
ttv	0.134254981	0.332264398	2.90322641	1.843290159	0.188693473	0.37801069
Vha55	-0.132798251	-0.010025843	7.990312992	1.843256825	0.188698638	0.37801069
CG43427	0.077335938	0.17627767	5.695614659	1.843246572	0.188700227	0.37801069
GstD9	0.092763079	0.169431219	5.67819169	1.842991939	0.188739687	0.37801069
IntS9	-0.12382595	0.203992684	2.83512672	1.842206578	0.188861451	0.378093418
CG7427	-0.06542773	-0.173210828	4.508648075	1.842198193	0.188862752	0.378093418
CG14024	-0.291759473	0.08955931	2.594028406	1.841631416	0.188950681	0.378116386
Cyp4ae1	0.210858336	0.436918591	2.222596927	1.841597217	0.188955988	0.378116386
Atg16	-0.084332792	-0.365655129	2.976123728	1.840686743	0.189097339	0.378179215
CG8001	0.137946226	-0.07226533	4.049533581	1.840267437	0.189162476	0.378179215
trbd	-0.045962127	-0.193922179	4.135278437	1.840084465	0.189190908	0.378179215
CG15390	0.555831222	0.284304353	1.837312457	1.840079694	0.189191649	0.378179215
CG7787	-0.12204364	-0.215017226	4.139101523	1.840078535	0.189191829	0.378179215
MED22	-0.229355056	-0.112688352	4.134171407	1.83955707	0.189272885	0.378259489
Pgam5	0.146743226	-0.072094215	3.929560098	1.839292599	0.189314009	0.378259942
hts	0.168779848	0.082614808	5.318443339	1.838625199	0.189417831	0.378385641
Rpt6	0.139969184	0.017426692	6.318644647	1.838201257	0.189483813	0.378435713
C1GalTA	-0.20536103	-0.231267798	4.043553452	1.837321706	0.189620788	0.378627519
CG32137	0.071961436	0.269459921	3.232756391	1.835740191	0.18986736	0.379038034
CG34325	0.004820031	0.18203425	4.274646637	1.834933554	0.18999326	0.379207523
CG43341	0.092237826	0.328056849	3.002593732	1.834448161	0.190069065	0.379225004
CG42518	-0.149463357	-0.127665633	5.19989635	1.834352414	0.190084022	0.379225004
nod	0.45825988	-0.351315812	0.640165688	1.833857967	0.190161283	0.379297327
CG9902	-0.646220546	-0.646868104	0.368548832	1.831747182	0.190491502	0.379874063
CG7220	-0.129173948	-0.000195461	8.215204241	1.830830048	0.190635182	0.380078637
CG7065	0.192401261	-0.199524175	2.409793461	1.829147798	0.190899041	0.38052268
Nopp140	-0.262995062	-0.273916498	3.351806552	1.825454777	0.191479722	0.381572146
CG41520	0.220888047	-0.077203959	3.212215846	1.825045015	0.191544273	0.381572146
CG1463	-0.421994712	-0.29113902	2.159939739	1.825013114	0.1915493	0.381572146
RpL23A	0.11130687	-0.026312181	11.43989753	1.824118975	0.191690246	0.38177069
dom	-0.147155676	-0.160106059	4.507409123	1.823553925	0.191779376	0.381865975
l(3)03670	-0.12051059	-0.112564741	6.978700396	1.822122835	0.192005323	0.382233583
Hsp26	-0.223644689	-0.205952138	3.454589469	1.821139153	0.192160803	0.382378224
Arf79F	0.058948987	-0.086428766	6.810288388	1.821114629	0.192164681	0.382378224
CG5414	-0.475911641	-0.29626322	1.727487211	1.820878612	0.192202007	0.382378224
dpp	0.25675601	0.021741995	3.623150999	1.81977543	0.192376585	0.382580005
danr	-0.099461335	0.356409564	1.97024937	1.819354541	0.192443237	0.382580005
CG6083	-0.187361154	0.195405187	2.281995943	1.819225812	0.192463628	0.382580005
p130CAS	-0.230540812	-0.200783164	3.70531503	1.819068969	0.192488475	0.382580005
PEK	-0.238668829	-0.151953246	3.780828429	1.81863077	0.192557914	0.382580005
CG11927	0.264048939	0.163054596	3.624822421	1.81848528	0.192580975	0.382580005
Pex2	-0.275048662	-0.057444508	3.521618682	1.81837414	0.192598594	0.382580005
sofe	-0.967393542	-0.677837736	0.210136145	1.818148633	0.192634348	0.382580005
mRpL27	0.15908137	0.003485193	5.546450815	1.816692582	0.192865384	0.38295662
Dfd	-0.28615445	-0.246275058	2.91162285	1.815550467	0.193046824	0.383149851
CG3065	0.219327266	0.107626569	4.184229336	1.815380959	0.193073768	0.383149851
croc	-0.453079658	-0.763472249	0.302179756	1.815297871	0.193086978	0.383149851
Best2	-0.096232403	0.075679483	4.879352105	1.813990133	0.193295012	0.383480387
CG32369	0.17425365	-0.138580648	3.037592653	1.813323514	0.193401153	0.383608678
arm	0.142941533	0.093264334	7.168405026	1.812865161	0.193474172	0.383671229
Chd1	0.247726491	0.068950346	4.004360048	1.812345509	0.193556993	0.383753189
pea	0.083038241	-0.244751188	3.291940131	1.811940843	0.193621515	0.383798841
CG7137	-0.221936813	-0.426126513	2.229251459	1.811077742	0.193759214	0.383989493
CG15879	-0.562896214	-0.868092664	0.275465488	1.81027822	0.193886866	0.384082897
Cad74A	-0.237751178	0.433312152	0.823678491	1.810262365	0.193889399	0.384082897
ap	0.116397743	0.257428695	4.29726622	1.808809661	0.194121583	0.384457003
CG13001	-0.538773116	-0.177535921	1.602292901	1.808463819	0.194176905	0.384457003
CG6254	0.259988625	0.4938766	2.437488118	1.808301012	0.194202954	0.384457003
CG43107	-0.213227336	-0.19699256	3.66101693	1.807837409	0.194277151	0.384515348
RhoGEF64C	-0.133453097	0.220650405	2.681864348	1.807597419	0.194315573	0.384515348
polybromo	0.100511932	-0.165944846	3.912188825	1.806853754	0.194434686	0.384668751
ND-B17	0.135518643	0.056835244	7.840621751	1.805143223	0.194708971	0.385129015
CG15168	-0.146199053	-0.101891333	5.571983701	1.803792593	0.194925852	0.385399542
ranshi	0.601093985	0.112674343	1.12355529	1.803723412	0.194936968	0.385399542
Pi3K59F	-0.113568927	-0.232487369	3.842317168	1.803455674	0.194979996	0.385399542
Tsp96F	0.116115074	-0.096800076	4.267374645	1.803221866	0.195017579	0.385399542
mRpL49	-0.113785869	0.077076605	5.546258659	1.802994792	0.195054088	0.385399542
Rab3-GEF	-0.199231032	-0.042005479	4.382476318	1.801891752	0.195231542	0.385667777
CG32280	0.154863373	0.132221619	5.615073303	1.801495267	0.195295371	0.385711486
gce	0.173190678	0.158272807	4.169047831	1.800113752	0.195517962	0.386068666
betaggt-II	0.088401484	0.155245274	5.160246201	1.799705777	0.195583749	0.386116136
CG13796	0.174018105	-0.292644422	1.941348175	1.798114528	0.195840581	0.386540659
rig	-0.480732887	-0.207836283	1.933324349	1.795995128	0.196183242	0.387134374
CG13056	-0.763106115	-0.251193078	0.692915982	1.795541835	0.196256617	0.387196556
sicily	-0.277892117	-0.077625616	3.550629827	1.794632144	0.196403962	0.387348061
CG7466	-0.129139968	0.167716928	3.330250132	1.794550637	0.19641717	0.387348061
CG1234	0.301743604	0.087315504	2.865862603	1.794138818	0.196483919	0.387397094
CG45186	0.070807734	0.13351512	6.361360534	1.792205993	0.196797537	0.387867127
CG1814	-0.167923291	-0.050518174	5.408993333	1.792030524	0.196826036	0.387867127
mRpS35	0.108796103	0.222501698	4.195542211	1.791894551	0.196848123	0.387867127
CR44843	-0.828153424	-0.070017739	0.346467908	1.790701431	0.197042053	0.388166549
Sap-r	0.123259501	0.103326808	8.965757047	1.790164769	0.197129351	0.388255828
CG5068	-0.176779963	0.065839744	3.90733316	1.788941613	0.197328483	0.388565284
CG10344	-0.397718051	0.038192912	1.775937445	1.788555759	0.197391347	0.388606337
Mipp2	0.16788465	0.133706205	4.467013628	1.788215547	0.197446794	0.388632773
dbo	-0.118914339	-0.214380505	4.033895509	1.785786508	0.197843178	0.389271034
CG14100	-0.27827628	-0.286190065	3.078699839	1.78571267	0.197855242	0.389271034
CG14711	0.282383739	-0.178204511	2.40187135	1.785279334	0.197926054	0.389319826
CG43163	-0.635632912	-0.526858831	1.268960656	1.785045804	0.197964228	0.389319826
fry	-0.129936404	-0.133596714	5.123429402	1.784594411	0.198038037	0.389382186
Wnk	-0.096933743	0.139037965	3.977574483	1.783951423	0.198143228	0.389459541
CG42764	-1.155517006	-0.985957209	-0.46163914	1.783839186	0.198161596	0.389459541
Mp	-0.26898367	-0.059748962	3.744282483	1.783469317	0.19822214	0.389495767
Rpn3	0.145844561	0.116721126	6.005834479	1.783037845	0.198292794	0.389503508
rush	0.151137698	0.131806002	5.534490134	1.78293093	0.198310306	0.389503508
CR44024	-0.394502643	-0.027538581	2.188243453	1.781729263	0.198507248	0.389807546
CG3257	-0.135316815	0.041990742	5.16614597	1.780911993	0.198641316	0.389927258
fws	-0.236186293	-0.179430642	4.178962897	1.780843671	0.198652529	0.389927258
CG4743	0.04106237	-0.200935613	3.436624673	1.779043606	0.198948194	0.390329656
krz	0.192384057	0.094139591	4.220407841	1.778744557	0.198997362	0.390329656
CG14903	-0.103449968	-0.171179477	4.375285283	1.778693376	0.199005778	0.390329656
Seipin	-0.161996969	-0.359250218	2.46679268	1.778490037	0.199039218	0.390329656
CG7115	-0.220427591	-0.025733855	4.841184313	1.777981634	0.199122857	0.390329656
CG33095	0.158708097	-0.105232605	3.480597547	1.776919762	0.199297674	0.390329656
Cpr62Ba	-0.333697236	0.314493666	0.877694039	1.776805833	0.199316441	0.390329656
CG4377	-0.315345247	-0.378174987	2.289166937	1.776424062	0.199379341	0.390329656
CG3887	-0.070913386	0.065432198	6.400266201	1.776396511	0.199383881	0.390329656
CkIIalpha-i1	-0.071379615	0.436426078	1.360150875	1.776241502	0.199409427	0.390329656
CG17186	-0.363056195	0.301770624	1.239437119	1.776203362	0.199415713	0.390329656
CR44754	0.261999896	0.589522534	1.211826783	1.775862161	0.199471959	0.390329656
CG2144	0.088670164	0.217137935	3.765086227	1.775735835	0.199492788	0.390329656
CG7949	-0.169545763	-0.00927373	4.398268732	1.775724916	0.199494589	0.390329656
CG31663	-0.121140046	0.102535506	3.91925764	1.775569366	0.19952024	0.390329656
Set	-0.000409546	-0.193874968	4.296884734	1.77534844	0.199556678	0.390329656
Nhe1	-0.290196098	-0.141686336	3.562704425	1.775237523	0.199574975	0.390329656
mwh	-0.195846112	0.091530365	3.822955043	1.77399505	0.199780062	0.390648159
sbr	-0.154789795	-0.233981501	3.797368492	1.773501461	0.199861601	0.390724994
l(1)G0020	-0.563581614	-0.463704274	1.462978722	1.772907869	0.199959709	0.39073921
CG15046	-0.465460256	-0.435696537	1.615352879	1.772833215	0.199972051	0.39073921
mtTFB2	0.296682631	-0.009041379	2.63766896	1.772690721	0.199995612	0.39073921
CG10660	-0.206990029	0.0161837	3.787943968	1.770914396	0.200289582	0.391197238
CG18262	0.094623288	-0.261843124	2.723840868	1.770606477	0.20034059	0.391197238
CG3631	-0.667245052	-0.202233289	1.220960816	1.770507808	0.200356937	0.391197238
CG31739	0.126031057	-0.077846346	3.943886037	1.769773129	0.200478709	0.39135238
fkh	-0.39813328	-0.009271066	2.00577354	1.76782436	0.200802114	0.391900982
Ge-1	-0.309827732	-0.266570573	2.777594962	1.767431511	0.200867379	0.391910295
Prpk	0.059041502	-0.121210453	4.41611143	1.76728556	0.200891633	0.391910295
Aps	-0.145677968	-0.10143046	6.168427069	1.766611037	0.201003764	0.392046354
Rm62	-0.036177551	-0.136625852	7.544650584	1.766313927	0.201053177	0.392060053
CG17364	-0.272547083	-0.115713838	3.683433132	1.765369786	0.20121029	0.392153597
CG7824	0.319543979	0.285017807	3.296855813	1.765288677	0.201223793	0.392153597
CG4266	0.008995857	-0.158343954	4.209807766	1.765261332	0.201228346	0.392153597
CG3781	-0.008306081	-0.205816029	3.703577568	1.764267729	0.201393854	0.392382469
pre-rRNA:CR45845	0.335923123	0.759158566	0.876005689	1.764023556	0.201434551	0.392382469
Bet5	0.053710273	-0.13634708	4.938021773	1.763787899	0.201473836	0.392382469
HP1b	-0.169348026	-0.229318945	4.000048311	1.763538118	0.201515486	0.392382469
snoRNA:Psi18S-176	0.074400506	0.854989579	0.196358451	1.762656759	0.201662524	0.392541946
Galphaq	-0.118426479	0.00383959	8.380204202	1.762403708	0.201704763	0.392541946
insc	0.501657211	0.22909917	1.769304571	1.761992631	0.2017734	0.392541946
grsm	-0.190964713	-0.061509875	5.435849647	1.761743191	0.201815062	0.392541946
Rbp1	-0.125588275	-0.16562438	5.496544853	1.761526044	0.201851338	0.392541946
az2	0.130167992	-0.382955383	1.569524529	1.761521855	0.201852038	0.392541946
tra	-0.003051433	-0.272749598	3.215652397	1.76051546	0.202020259	0.392786499
CR44283	0.3102497	-0.239507133	1.664269035	1.760008185	0.202105111	0.392868888
Xpd	-0.420699582	-0.447700217	1.540428587	1.759439277	0.202200319	0.392946451
Ets65A	-0.293540808	-0.306549417	2.700928019	1.759262087	0.202229983	0.392946451
CG5694	0.21530244	0.00501153	3.485956136	1.75824063	0.20240108	0.393196302
CG9630	0.367067399	0.27773061	2.699050248	1.757320753	0.202555302	0.393402221
Mal-A1	-0.488656046	-0.282837279	2.109970931	1.757101091	0.202592148	0.393402221
e(y)3	0.131785428	-0.07875662	4.619898777	1.756052015	0.202768226	0.393661487
Cyp6t3	0.288087038	-0.557002578	0.602613334	1.755499755	0.202860987	0.393758923
CG2617	-0.668468664	-0.264041279	1.33818893	1.75520673	0.202910225	0.393771856
wts	-0.174949273	0.01479999	4.460905712	1.7534223	0.203210354	0.39427131
CG2121	-0.201538707	-0.118472949	4.377253725	1.752960702	0.203288072	0.39427131
mRpS23	-0.228419856	-0.191275565	3.612362944	1.752916724	0.203295478	0.39427131
Cf2	0.114257834	-0.08523408	4.408720061	1.752231629	0.203410892	0.394341148
CG1663	0.122360514	-0.528658327	1.350412406	1.752196807	0.203416761	0.394341148
CR45813	-0.156946324	-1.141810386	-0.319582115	1.750871433	0.203640254	0.394691683
CG15894	-0.392280219	-0.149715255	2.438964944	1.749191772	0.203923885	0.395078551
Nca	-0.139766929	-0.065733755	5.776006615	1.74918346	0.20392529	0.395078551
Slip1	0.218107834	0.099336793	4.206306547	1.746903667	0.204310969	0.39574286
CG17343	0.279636817	-0.101187105	2.307045449	1.746272261	0.20441793	0.395782571
prominin-like	0.151459598	0.070671262	5.034521037	1.746144841	0.204439523	0.395782571
Ppat-Dpck	-0.196330164	-0.078723981	4.654812617	1.746024923	0.204459847	0.395782571
RpS13	0.083985512	-0.072233082	11.36826466	1.745233189	0.204594087	0.395959555
Pcd	-0.055347109	-0.136540715	7.285440673	1.74409752	0.204786815	0.396249633
Ppox	-0.043171772	-0.184804035	4.13565795	1.743367201	0.20491086	0.396406723
Pex16	-0.198105424	-0.281930165	3.527893881	1.742255986	0.205099761	0.396689187
CG43078	0.025075549	0.127558221	6.076638931	1.740984662	0.20531612	0.397024627
CG6664	0.050775606	-0.147917689	3.952719559	1.740623093	0.205377699	0.39706069
CG13865	-0.021343581	-0.161681872	4.644172382	1.740341762	0.205425628	0.397070352
CG4928	0.163180952	-0.060346256	3.854682562	1.738149295	0.205799572	0.397710039
spoon	-0.099221604	-0.138273073	5.015038861	1.737827881	0.205854456	0.397732999
ND-24	0.150748383	0.094959319	7.763639767	1.736807288	0.206028839	0.39778563
rux	0.284841577	-0.019592988	3.103423326	1.736802535	0.206029651	0.39778563
CG31808	-0.059711196	0.080585759	7.508939146	1.736673858	0.20605165	0.39778563
CG31897	-0.659392373	-0.899463194	0.315690586	1.736352791	0.206106549	0.39778563
c12.2	-0.173710307	-0.118235338	4.666378834	1.736259737	0.206122464	0.39778563
DIP-eta	-0.724594469	-0.235081731	0.781672726	1.736084457	0.206152445	0.39778563
CR44030	0.154153655	0.121155632	5.117272799	1.735907274	0.206182756	0.39778563
Pde1c	-0.201394437	-0.064308652	4.414321645	1.73490293	0.206354667	0.398034268
CR43628	-0.63863851	-0.971131871	-0.105557783	1.734388986	0.2064427	0.398121044
RhoGAP19D	-0.169561716	-0.192834612	4.117393614	1.732510441	0.20676483	0.398659143
CG31814	-0.252217402	0.225185956	1.787626309	1.731869151	0.206874926	0.398788284
CG14372	-0.249936174	-0.069334236	3.491783708	1.731508332	0.206936899	0.398824626
Ucp4A	-0.194218149	-0.131719265	5.106778723	1.730730374	0.207070591	0.398986336
RpLP2	0.06964937	-0.094594474	12.12700712	1.730518132	0.207107082	0.398986336
CG17190	0.244986542	0.16760425	3.612664451	1.730097682	0.20717939	0.39904252
mim	0.188231325	0.090493047	4.920564074	1.729515883	0.207279494	0.399152205
CG14647	-0.191352973	-0.096277862	4.220950624	1.729180145	0.207337286	0.399180382
5PtaseI	-0.048429781	0.117955975	5.008099589	1.728482599	0.207457414	0.399328537
CG9240	0.160694181	0.069208498	5.440949811	1.727436158	0.207637773	0.399592542
eIF-4a	0.029442204	-0.093909998	10.75318687	1.726733851	0.207758917	0.399742505
CG5500	-0.107718907	0.078995823	4.258193537	1.726362184	0.207823059	0.399782753
CG32333	-0.1781557	-0.023260976	4.264926716	1.725785048	0.207922706	0.399891267
CG9391	0.148981484	0.12940553	6.475745582	1.725397893	0.207989581	0.399928447
CG44422	-0.489989222	0.017852113	1.844981087	1.724974993	0.208062657	0.399928447
CG32767	-0.10067255	0.084612392	5.157818111	1.724922339	0.208071758	0.399928447
CG18273	0.301856941	-0.160592142	1.823976286	1.722537796	0.208484362	0.400593461
Chrac-14	0.400781584	0.325961974	2.867808068	1.722422298	0.208504371	0.400593461
su(sable)	0.210061066	0.259175799	3.652536439	1.722165271	0.208548904	0.400595808
Act88F	-0.317960782	-0.642152505	1.591134609	1.721610781	0.208645013	0.400648968
AdoR	0.338101762	0.002253211	2.236157891	1.721505799	0.208663215	0.400648968
His4r	0.037138491	-0.100295819	9.652026829	1.720929251	0.20876321	0.400757769
Abl	0.047218077	-0.143519191	4.127553247	1.719432516	0.20902305	0.401116282
CG13698	-0.164423873	-0.219176644	3.685077044	1.719353922	0.209036704	0.401116282
ssp	0.221437125	-0.044859594	3.491441863	1.718186191	0.209239694	0.401422512
CG9541	-0.891607603	-0.46407966	0.211433593	1.717521795	0.209355286	0.401560978
TM9SF3	-0.212057662	-0.037221895	4.08163696	1.716813606	0.209478575	0.401714149
Cpr76Bc	-0.304351192	-0.200914937	3.224815065	1.716263009	0.209574485	0.401814763
CG6015	0.103974831	-0.069667261	4.332968057	1.714091407	0.209953243	0.402457522
CG8177	-0.029622167	0.099088178	5.531815081	1.713616769	0.210036128	0.402532978
Mt2	-0.627133058	-0.364091556	0.869459119	1.713117014	0.210123439	0.402616882
CG7402	-0.561435404	-0.390789358	1.774430494	1.712232098	0.21027814	0.402829851
Rpb4	0.276454137	0.046211971	3.40056918	1.711387821	0.210425856	0.403029352
Ocrl	-0.088037958	-0.167816793	4.694965291	1.70989296	0.210687682	0.403446773
CG14857	0.377162959	0.741329677	0.588797704	1.709645633	0.210731037	0.403446773
CG14892	-0.602912189	-0.016099359	1.091277091	1.708272812	0.210971864	0.40382425
CG16771	-0.245141655	-0.02227537	3.438037041	1.707822293	0.211050964	0.403892068
betaCOP	0.146533859	0.019373135	5.753717487	1.707497231	0.211108057	0.403917753
CG14231	-0.112946415	-0.353751042	2.576260773	1.706772083	0.211235483	0.404077969
CG16790	-0.077151065	0.210288001	3.046024402	1.704596913	0.211618227	0.404726423
CG7006	-0.365134146	-0.139329711	2.90831544	1.702881773	0.211920571	0.405067767
CG7408	-0.171647893	-0.35931592	2.504057172	1.702867463	0.211923095	0.405067767
wdb	0.137658358	-0.009878946	5.576941595	1.702805912	0.211933955	0.405067767
CG8765	-0.152166893	-0.234353607	3.726359081	1.702590932	0.211971888	0.405067767
CG6833	-0.31033795	-0.029551317	3.346343888	1.701087205	0.212237434	0.405491432
CG43729	-0.076839341	0.062746443	5.609398212	1.700833408	0.212282289	0.405493368
Sap47	-0.139174433	-0.006380728	7.844015487	1.699449944	0.212526983	0.405863561
par-6	0.152720074	0.069565501	5.115297018	1.699241633	0.212563855	0.405863561
CG2225	-0.129384393	0.24612434	2.709842408	1.698773008	0.212646828	0.405938187
His3.3B	0.115806019	-0.050862407	9.549433576	1.697924574	0.212797142	0.406082662
Rtc1	0.17877308	0.432055425	2.276377404	1.697850217	0.212810321	0.406082662
l(1)G0289	0.147826731	-0.135623895	3.647763808	1.697585546	0.21285724	0.40608841
UQCR-Q	-0.124594967	-0.055865004	9.99781656	1.697146014	0.212935181	0.406153329
Tdrd3	0.016194195	-0.255529604	3.39364038	1.69603121	0.213133011	0.40644685
CG5323	-0.134079812	-0.187352938	4.503819167	1.695463201	0.213233887	0.406555396
haf	-0.369480538	-0.075601114	2.790445571	1.695073104	0.213303198	0.406603726
pzg	-0.01813462	-0.187064746	4.245655673	1.69333045	0.213613133	0.406804542
Psf2	0.179185044	0.005543479	3.889837559	1.693296532	0.21361917	0.406804542
alt	0.157041517	0.042967142	5.500703049	1.693295448	0.213619363	0.406804542
CG5439	0.1299069	0.212062246	3.927362949	1.693287755	0.213620732	0.406804542
fz2	-0.272243739	-0.1491867	3.885758804	1.693244324	0.213628463	0.406804542
mop	0.088518611	-0.089198508	4.398775165	1.692424728	0.213774416	0.406864204
RhoL	0.140199005	0.23414225	3.667859374	1.692369685	0.213784222	0.406864204
M1BP	0.236191081	0.041295741	3.451751277	1.692124365	0.213827932	0.406864204
cpb	0.028429491	0.176560085	4.418387773	1.692080468	0.213835755	0.406864204
CG11221	-0.01643982	0.176139736	3.908470409	1.691542451	0.213931656	0.406962954
pcx	0.259243004	0.518330416	1.479222507	1.691145096	0.214002515	0.407014036
Ror	0.239446561	0.557746354	1.329627246	1.690081392	0.21419233	0.407291295
CG5543	0.280929041	0.349569816	2.795268204	1.689261281	0.214338806	0.407486046
Rbbp5	-0.364114974	-0.078273995	2.73573696	1.688177019	0.214532632	0.407770717
pasha	0.266037013	0.656407377	1.491209703	1.687580453	0.214639359	0.407889754
ix	0.267138713	0.161267206	3.591424295	1.686037644	0.214915648	0.408330901
CG15309	0.047793833	0.136012073	5.106485587	1.683592093	0.215354417	0.409080509
CR45197	0.151098887	0.120614659	5.996269829	1.683275421	0.215411306	0.409104551
CG15701	0.127405009	0.719638789	0.290887644	1.682388337	0.215570756	0.409323327
mRpS18B	-0.224944396	-0.041031971	3.715856758	1.680635088	0.215886286	0.409838313
Ote	-0.856099017	-0.226621653	0.358555795	1.679810788	0.216034813	0.410036114
CG2608	-0.247469884	-0.175655813	3.84618695	1.676280281	0.216672251	0.411161603
fzo	0.578527001	0.643137281	0.666307155	1.675775296	0.216763599	0.411250569
CG9911	-0.03058743	-0.129237451	5.481364163	1.67538078	0.216834994	0.41127938
Gdh	-0.09099271	0.076148366	8.464344009	1.675199992	0.216867719	0.41127938
sut1	0.054405695	-0.23436586	3.142467191	1.67353778	0.217168866	0.41176606
nAChRalpha1	-0.205731251	-0.029624797	4.08396133	1.672631293	0.217333293	0.411993365
CG6073	-0.327422036	-0.029680485	2.695693239	1.67106569	0.217617605	0.412447792
cpo	-0.140840733	-0.028034597	6.818594792	1.669884235	0.217832431	0.412770366
Ptp36E	-0.118029375	0.068807361	4.119419686	1.669025153	0.217988789	0.412982037
CG5626	0.516883795	0.647172307	0.594894446	1.66875665	0.218037683	0.412990074
pall	0.101708458	-0.186463591	3.361212196	1.667643524	0.218240516	0.413206799
TwdlBeta	0.65604468	0.595504384	0.481082228	1.667638375	0.218241454	0.413206799
Cpr51A	-0.373159602	-0.199442595	2.340465846	1.665886865	0.218561041	0.413727194
CG14298	0.147870681	-0.037866824	4.86724537	1.665357413	0.21865775	0.413779153
Tbh	-0.322569253	-0.382935654	2.451630879	1.665246773	0.218677965	0.413779153
CG7974	-0.24097382	-0.332040622	2.68483416	1.663162902	0.219059105	0.414415559
RluA-2	0.11251012	-0.372280553	1.631101993	1.662895557	0.219108057	0.414423398
CG5958	0.046897218	0.144283463	7.226095442	1.662342101	0.219209434	0.414530373
rols	-0.576548427	-0.124278316	1.843583408	1.661780334	0.219312387	0.41456433
CG9932	0.146135399	0.069989541	6.014381242	1.661524742	0.219359247	0.41456433
CG32694	0.135163896	0.214353388	4.285002551	1.661510497	0.219361859	0.41456433
PI4KIIIalpha	-0.174811651	-0.064614392	6.006020666	1.660676218	0.219514893	0.414768793
baz	0.023219615	0.180297337	4.11027482	1.660294612	0.219584931	0.414816387
CG32163	0.003546818	-0.219409257	3.906604953	1.660000098	0.219639003	0.414833804
CG4908	0.14888491	0.298146953	2.980628241	1.65950975	0.219729061	0.414919168
Pih1D1	0.092786265	0.18085026	5.075565274	1.658597457	0.219896725	0.415047499
CG5482	-0.153968083	-0.073796065	6.073183776	1.658388202	0.219935203	0.415047499
Nprl3	-0.338203356	0.010779862	2.442945303	1.658265123	0.219957838	0.415047499
CG34417	-0.137143014	0.005287712	6.716038528	1.657998377	0.220006903	0.415047499
CG2124	-0.523544374	-0.100159668	1.434631304	1.65767091	0.220067155	0.415047499
Cypl	-0.168944403	-0.291407381	3.17303705	1.65752551	0.220093913	0.415047499
CG42553	0.27881247	0.006442339	3.083327951	1.657283931	0.22013838	0.415047499
CG32808	-0.165641374	-0.608796346	1.334265185	1.65718811	0.22015602	0.415047499
CG7033	0.055060735	-0.101514003	4.747683121	1.656826049	0.220222688	0.415088576
Hsf	-0.214996807	-0.062018959	5.012869868	1.656476864	0.220287007	0.415125209
SoxN	0.056038975	0.143574176	4.873569846	1.655808334	0.220410206	0.415272763
CycD	0.432280568	0.583806634	1.376636742	1.654348706	0.220679459	0.415677628
CG6006	0.28161572	0.026323576	2.703610958	1.654156309	0.220714978	0.415677628
how	0.245862023	0.104832121	3.728799301	1.652624988	0.220997902	0.416125733
Vsx2	-0.050925532	0.418187212	1.260116765	1.652317716	0.221054722	0.416148001
Pkg21D	-0.295993653	0.074773409	2.641528506	1.651598222	0.221187834	0.416313853
CG4646	-0.1727013	-0.122774795	4.805028217	1.65126346	0.221249797	0.416345753
Neto	-0.483703358	-0.035927224	1.609659073	1.650434623	0.221403297	0.416549856
RpL35	-0.075864898	-0.131384545	11.47137308	1.649668317	0.221545321	0.416732291
Krn	0.231168077	0.187982292	3.634377473	1.649147221	0.221641958	0.416829294
wap	0.294017936	0.101589331	3.32847577	1.648035131	0.221848351	0.417018866
Lk	-0.34773976	-0.218750731	2.633353925	1.647959698	0.221862358	0.417018866
RpLP0-like	0.235615429	0.046723663	3.399196635	1.647875342	0.221878024	0.417018866
Cirl	-0.135244643	0.001347322	5.568749485	1.646754313	0.222086324	0.417221853
CG31922	0.335965005	0.250572641	2.553793047	1.646555026	0.222123377	0.417221853
Ptx1	-0.382839303	-0.785581576	0.546201205	1.646404095	0.222151444	0.417221853
dsh	-0.435868602	-0.200108812	2.389401507	1.64603488	0.222220119	0.417221853
cdm	0.201866852	0.024627928	3.720112559	1.645961354	0.222233798	0.417221853
kat80	0.330750471	0.420259889	2.143404091	1.645708747	0.2222808	0.417221853
dysc	-0.147836328	-0.109789966	5.635529319	1.645595939	0.222301794	0.417221853
CG11835	0.237280074	0.343516394	3.016591009	1.645247219	0.222366705	0.417259009
Lpt	0.287676712	-0.07045728	2.604136924	1.644522555	0.222501663	0.417350909
RpL37a	0.051423262	-0.084973897	11.41014505	1.64449966	0.222505928	0.417350909
cno	-0.161872044	-0.186925741	3.944030458	1.64425296	0.222551895	0.417352488
GC	-0.261088547	0.05529835	2.689682922	1.642391992	0.22289898	0.417918642
Tep4	-0.137014197	-0.056267384	6.566085241	1.64188046	0.22299449	0.418012979
nrm	-0.18043983	-0.099705141	4.209976751	1.641220219	0.223117835	0.41809631
CG34347	0.55291815	0.208683806	1.130273681	1.641158587	0.223129353	0.41809631
DMAP1	0.208677992	0.216430199	4.092886356	1.640912834	0.223175286	0.418097675
Tnks	0.217964636	0.163328305	3.826832013	1.638191353	0.223684659	0.418967074
RpL23	-0.006964361	-0.127138933	11.60973927	1.637895155	0.223740176	0.418986209
ND-20	0.129699274	0.124531451	8.232909926	1.637609899	0.223793657	0.419001524
Usp16-45	0.076610689	0.222594624	3.865026009	1.636993284	0.22390931	0.419133214
CG16974	-0.114395361	-0.108986012	6.318577062	1.636576447	0.223987531	0.419194795
CG43867	-0.212111074	-0.140240477	4.418028742	1.636294086	0.224040535	0.419209165
Nrx-1	-0.115288779	0.017875697	5.527607196	1.636042934	0.224087691	0.419212593
caz	-0.074563414	0.266745649	2.502994555	1.635779931	0.224137085	0.419220202
CG32756	-0.327624361	-0.002037267	2.731218014	1.635069316	0.224270605	0.419307856
CG31100	-0.049531072	-0.264353499	3.51063311	1.635047949	0.224274621	0.419307856
Cyp6a21	-0.173569154	-0.165927895	3.971839382	1.634096901	0.224453458	0.419381165
CG6308	-0.224366532	-0.183346417	3.936875329	1.633979976	0.224475456	0.419381165
CG11168	-0.083077685	-0.312193352	2.756750242	1.633899471	0.224490604	0.419381165
CG11583	0.169333289	-0.137037609	2.800929567	1.63381474	0.224506547	0.419381165
pcm	0.19142275	0.250082996	3.476330683	1.633592182	0.224548432	0.419381165
Abi	0.254567504	0.119636059	3.655933321	1.633393175	0.224585892	0.419381165
beat-IIa	-0.155584651	-0.26301296	3.823053613	1.633044493	0.224651542	0.419419078
sina	0.085864902	-0.094306813	4.272606882	1.631215182	0.224996319	0.419808593
Socs36E	0.153761442	0.22636946	3.943158819	1.63113581	0.225011292	0.419808593
CG7988	0.163998659	0.297631998	3.407675523	1.630976859	0.22504128	0.419808593
CG3224	0.131240094	0.026941889	5.569223812	1.630739742	0.225086024	0.419808593
cue	0.191687684	0.107447278	4.269796456	1.630733911	0.225087124	0.419808593
CR45312	-0.211356471	-0.444253635	1.849622034	1.629751192	0.225272669	0.419986391
CG13623	-0.06861158	-0.158189903	4.924406754	1.629684842	0.225285203	0.419986391
kn	-0.150969944	0.518641483	1.310127644	1.629507639	0.22531868	0.419986391
Smn	0.027122463	-0.219203144	3.52391527	1.629143147	0.225387558	0.420030128
mRpL14	-0.115395096	-0.151213343	4.873677042	1.628574225	0.225495114	0.420114163
Sp7	0.161653186	0.027261211	6.452626881	1.628424147	0.225523497	0.420114163
defl	-0.357053949	0.044802609	2.294113887	1.627198023	0.225755527	0.420461713
nej	0.202025887	0.210227712	3.883421933	1.626114248	0.225960841	0.420759375
Jarid2	-0.008421593	-0.175142767	4.521481589	1.624009256	0.226360215	0.421418202
CG5190	0.223875434	0.239967778	3.453487499	1.623543588	0.226448671	0.421439522
tws	0.166364293	0.176636322	4.641418049	1.623469237	0.226462798	0.421439522
ND-30	0.143212671	0.066155501	7.991282236	1.623165263	0.226520565	0.421462222
atl	0.129390182	0.110977969	6.263945521	1.621991752	0.226743731	0.421792592
pes	0.124990996	0.174382338	4.442347187	1.621246701	0.226885545	0.42190048
CG6550	0.306908944	0.216011758	3.11050703	1.621207759	0.22689296	0.42190048
CG10053	0.132730156	-0.247075662	2.318422485	1.619380026	0.227241285	0.422418508
CG8321	0.108709873	0.158144746	5.281583903	1.619260838	0.22726402	0.422418508
san	0.040793279	-0.123660014	5.015627075	1.619027356	0.227308565	0.422418508
CG7806	-0.213403858	-0.233364874	3.365197147	1.618780504	0.227355671	0.422421173
CG8366	0.206605985	0.173575016	3.744050813	1.618320689	0.227443445	0.42246238
CG11321	0.130841849	0.173308662	4.707127707	1.617717057	0.227558729	0.42246238
CG44001	-0.137931594	-0.059068845	6.720899427	1.617462546	0.227607357	0.42246238
CG33995	-0.137931594	-0.059068845	6.720899427	1.617462546	0.227607357	0.42246238
ND-B14	0.134886522	0.049450281	8.057772205	1.617291227	0.227640096	0.42246238
CG12948	0.222085982	0.120313357	3.801000871	1.617229421	0.227651908	0.42246238
His2Av	0.046021081	-0.108788519	5.051132124	1.615842	0.227917254	0.422869947
CG34348	-0.292370218	-0.203877488	2.841429573	1.615165518	0.228046758	0.422974171
CG8180	0.096112169	0.288996431	3.772260661	1.615070824	0.228064892	0.422974171
CR42861	-0.188076198	0.109760184	3.084038073	1.613099063	0.228442863	0.423549249
eya	0.07379643	0.186523063	4.348702473	1.612975568	0.228466559	0.423549249
CG43778	-0.169419465	0.094000717	4.267795703	1.612707458	0.228518014	0.423559741
FucT6	-0.181776981	0.111908762	2.944865226	1.612159193	0.228623275	0.423669939
Xpac	-0.34838223	-0.279685834	2.575819765	1.611695868	0.22871227	0.423749958
mon2	0.05618486	0.221008467	3.820231693	1.609906965	0.229056248	0.42430227
pigeon	0.167489133	-0.084309898	3.278091165	1.609316963	0.229169822	0.424427651
CG6364	0.05060864	-0.126794102	4.489615501	1.606516846	0.229709701	0.425342347
CG9336	0.078903874	0.115504622	9.380704599	1.605557166	0.22989506	0.425600362
RpL35A	0.005978739	-0.115822683	10.99450611	1.604878172	0.230026306	0.425758116
CG10311	-0.10176133	0.022471071	6.088037051	1.604531149	0.230093417	0.425797121
mRpL50	0.081969265	0.197427897	4.681852512	1.603559901	0.230281362	0.426059674
Trf2	0.201709366	0.017972659	5.506935083	1.603017222	0.230386449	0.426168854
CG12263	-0.273567443	-0.061885867	3.628812151	1.602559273	0.230475171	0.426194178
CG16787	-0.201856831	-0.153203653	4.02338728	1.602470885	0.230492299	0.426194178
chb	-0.136842647	0.051532399	4.483479059	1.601823951	0.23061771	0.426292238
CG10747	0.14676498	0.201199371	3.966349492	1.601721834	0.230637513	0.426292238
CG8728	0.176681423	0.092732712	5.103765921	1.601181805	0.230742268	0.426400647
CG8950	-0.235985056	0.333829214	1.29790039	1.600103268	0.230951643	0.426702307
CG33978	-0.407359855	-0.447442504	1.598700817	1.598410877	0.231280613	0.427141449
Exo70	0.247243751	0.219234525	3.552793011	1.598234606	0.231314907	0.427141449
CG3353	0.357598362	0.172960087	2.405046364	1.598167955	0.231327875	0.427141449
Hrb27C	-0.122977034	-0.123581265	7.072583245	1.596327848	0.231686235	0.427717762
CG7101	-0.417524138	0.161337043	1.241195809	1.594942603	0.23195642	0.428112888
Tom70	-0.071329187	0.197209669	3.505118328	1.594756006	0.231992842	0.428112888
CG10721	-0.272399967	-0.189048002	3.396413006	1.59410302	0.232120348	0.428262737
Rpb10	-0.047523099	-0.131086191	5.553673852	1.592040652	0.232523574	0.428878035
Nup50	0.114734972	-0.164855307	3.659246948	1.591923091	0.232546583	0.428878035
Mgat2	-0.138344402	-0.030677389	5.280351883	1.589657383	0.232990517	0.429611103
CG3792	-0.072397288	-0.20635509	4.561840549	1.588798252	0.2331591	0.429766533
Rh4	-0.105627987	-0.118903054	8.769757497	1.588619966	0.233194101	0.429766533
CG13300	-0.393974474	0.053979073	2.148437873	1.588517551	0.23321421	0.429766533
CG13841	-0.120777775	-0.00208645	5.309306726	1.587781339	0.23335882	0.429908975
CG5514	0.17678199	0.108353718	4.834696822	1.587650804	0.23338447	0.429908975
CG9853	0.143339875	0.132366413	4.98029982	1.5871918	0.233474691	0.42998953
Dlc90F	0.09022975	-0.051501343	5.947996358	1.586882627	0.233535484	0.430015865
CG3829	-0.127786075	-0.118671057	5.967945118	1.585634781	0.233781028	0.43038231
CG2129	0.379139318	0.466641472	1.492820611	1.584847838	0.233936026	0.430552128
CG6847	0.455085039	-0.014011463	1.847786141	1.584607099	0.233983465	0.430552128
CG30392	0.202611445	0.093113751	4.546824324	1.584457626	0.234012926	0.430552128
CG43737	0.071659757	-0.113498246	4.557060151	1.583689738	0.234164337	0.430696854
br	-0.182632213	-0.368603191	2.329177439	1.583495168	0.23420272	0.430696854
ds	-0.653396658	-0.073928853	0.673965483	1.583350375	0.234231287	0.430696854
CR46064	0.240250914	0.195341044	3.612501583	1.582868954	0.2343263	0.430785917
Rac2	0.238590826	0.069970851	4.449621333	1.580837454	0.234727708	0.431438111
wcd	0.323384889	0.032038352	2.262079142	1.580136951	0.234866301	0.431516476
shg	-0.225091097	-0.219407966	3.610034189	1.580136904	0.23486631	0.431516476
GAPcenA	0.213613695	0.088897299	4.603946076	1.579501576	0.234992087	0.431516476
Tpi	0.125999118	0.074869676	9.676391424	1.579491746	0.234994033	0.431516476
Mob3	-0.089050018	0.085111237	4.502993704	1.579443332	0.235003621	0.431516476
Msh6	-0.76386591	0.391094663	0.138303755	1.578145007	0.2352609	0.431903149
Pka-R2	-0.172812571	-0.031534303	5.390963959	1.577199202	0.235448522	0.432161813
CG7470	0.083818657	-0.082273739	7.630800605	1.576675284	0.235552524	0.432266924
CG8331	-0.019488032	-0.135392146	8.146525863	1.574919647	0.23590141	0.432791627
Gp93	0.009387972	-0.173208466	6.965619361	1.57476568	0.235932034	0.432791627
CG33181	-0.140963284	0.048496977	4.68036853	1.573399875	0.23620389	0.433204398
CG31712	-0.048003757	0.114681716	5.555344003	1.571832463	0.236516306	0.433626144
Spt3	0.276488707	-0.024709508	2.805578128	1.571775777	0.236527614	0.433626144
sud1	0.026657386	-0.309588901	2.461473881	1.571427071	0.236597184	0.433666724
Top2	-0.1634572	-0.166954198	4.151392945	1.571194865	0.236643524	0.433666724
CG5466	-0.120934176	-0.212475544	4.015309891	1.570929405	0.236696514	0.433677903
wuho	-0.206093648	-0.004443811	4.190895403	1.570213006	0.236839582	0.433831515
CG3262	0.070234176	-0.071589151	5.301544289	1.570039908	0.236874165	0.433831515
smo	-0.515017769	-0.338801415	2.051286647	1.568749201	0.237132211	0.434218139
wds	-0.243355303	-0.068538827	3.507121418	1.567112775	0.237459828	0.434731977
Snap29	-0.177409183	-0.080857104	4.770769506	1.56687663	0.237507146	0.434732554
CG7011	-0.113870171	-0.252084874	3.818292827	1.566551981	0.237572217	0.434748271
CG31751	-0.180448375	-0.087234195	5.020046295	1.566364801	0.237609743	0.434748271
CG5903	0.105299949	0.112543923	8.108096257	1.563525164	0.23817985	0.435705188
CG15618	-0.374589174	-0.20399068	2.174231985	1.562720239	0.23834173	0.435802046
Syx6	-0.18025076	-0.14586439	4.90063072	1.562626728	0.238360545	0.435802046
DNApol-eta	0.729294205	-0.035351886	0.445402043	1.56255909	0.238374154	0.435802046
CG12672	-0.528137214	0.040496643	1.189345325	1.561084142	0.23867115	0.436191844
CG17698	0.14802204	0.013523999	5.155624261	1.56103185	0.238681687	0.436191844
CG9941	0.074740135	0.185359247	4.477121058	1.56062557	0.238763572	0.436255291
CG17168	0.166569819	0.050973958	4.652891678	1.559679531	0.238954367	0.436448434
Clic	-0.202302206	0.038506921	3.312261042	1.559500532	0.238990487	0.436448434
Tsp3A	-0.373959625	-0.256208782	2.551829954	1.559399648	0.239010846	0.436448434
eca	0.031173275	-0.100914372	6.691387951	1.558638596	0.239164498	0.436642803
CG43129	-0.410293149	-0.322955794	2.482286283	1.556399768	0.239617143	0.437363602
stl	-0.217779021	0.181258812	2.126601875	1.556097288	0.239678372	0.437363602
NimB3	-0.165027575	0.161584525	4.030862513	1.555984698	0.239701168	0.437363602
CG4287	-0.133195722	-0.089952215	5.118181359	1.555371952	0.239825268	0.437503728
Drep2	-0.133566447	-0.309592762	3.052233423	1.554918567	0.239917139	0.437585016
CG43902	-0.179699273	-0.031584034	4.610741492	1.554269321	0.240048766	0.43773877
CG18324	0.159928475	-0.152175649	3.296088711	1.553345993	0.2402361	0.437891714
CG8149	0.267257085	0.028595749	3.883507805	1.553162196	0.24027341	0.437891714
CG6279	0.582017056	0.226267918	1.475825344	1.553155977	0.240274673	0.437891714
mamo	-0.144160615	-0.129496768	6.076110922	1.552723754	0.240362438	0.437965365
Gr64c	-0.609663965	-0.221574031	0.646864349	1.552325801	0.240443277	0.438026368
CG18769	-0.051637381	0.223167131	2.975538118	1.551824076	0.240545239	0.43812582
CG31957	-0.273130241	-0.111218666	3.083599481	1.551410709	0.24062928	0.4381926
Clc	0.083499371	-0.052460634	7.208355554	1.551061031	0.240700399	0.438235825
Taf10b	-0.15747446	-0.082043256	5.429883665	1.550340513	0.240847014	0.438315303
S1P	-0.188683806	0.185890782	2.849899079	1.550304756	0.240854293	0.438315303
CG15414	0.181685734	-0.085583422	3.794207312	1.550147908	0.240886224	0.438315303
CG17982	0.180008766	0.213135579	3.910623063	1.5497391	0.24096947	0.438380533
ced-6	-0.028823217	0.09703435	6.219655149	1.547444232	0.241437376	0.439127234
snoRNA:Psi28S-3327b	0.588506089	0.303722155	0.933113309	1.547260537	0.241474874	0.439127234
CG5919	0.13755336	0.173254967	4.708598235	1.546431716	0.241644143	0.439333601
CG17249	0.233926303	0.044268856	3.591088722	1.546063435	0.241719399	0.439333601
Slh	0.068867138	0.161307101	4.897292374	1.545749714	0.241783527	0.439333601
CG9706	-0.113242309	-0.204608622	4.234224632	1.545395474	0.241855961	0.439333601
CR43870	0.254223651	0.175699175	3.511178446	1.545299837	0.24187552	0.439333601
Noa36	0.051730228	0.174598177	4.500778675	1.545204643	0.241894991	0.439333601
acj6	-0.472878234	-0.513348606	1.686215381	1.545078182	0.241920859	0.439333601
Spn42Da	0.090933933	-0.070488584	6.46791381	1.542914304	0.242363979	0.440051912
CG4101	-0.135735052	0.052006505	4.642560319	1.542647909	0.242418594	0.440064686
CG10713	-0.303770396	0.130160621	1.965077062	1.542171445	0.242516311	0.440155682
NANS	0.152924104	0.75340581	0.356813397	1.541770242	0.242598626	0.440218696
CG2938	0.219488224	-0.068219469	3.531056251	1.541420287	0.242670453	0.440262656
CG3815	0.210096707	-0.09910077	3.016173072	1.54105771	0.242744895	0.440284054
CG11395	-0.1041508	-0.119896909	8.321308737	1.540899169	0.242777454	0.440284054
l(2)35Cc	-0.350401851	-0.420212088	2.247081405	1.539523422	0.24306019	0.44071039
CG9799	0.267974758	0.266742735	3.119011292	1.538730043	0.243223408	0.440919895
Sdhaf3	-0.218710533	-0.163500167	3.677159266	1.538185935	0.243335416	0.4410365
nes	0.106985282	-0.052260893	5.393457924	1.53738688	0.243500011	0.441207828
Hr96	-0.092327395	0.167366861	3.448251168	1.537263919	0.24352535	0.441207828
fal	-0.319893417	-0.157943506	2.830531964	1.536329252	0.243718059	0.441308075
srp	-0.143973132	-0.164455486	4.903280437	1.536214257	0.243741781	0.441308075
SP2353	-0.213631626	-0.052809542	3.898638657	1.536089586	0.243767501	0.441308075
l(2)41Ab	0.222602774	0.493564404	1.808037962	1.536070019	0.243771538	0.441308075
CG1688	-0.261014837	-0.134893578	3.652758604	1.535389985	0.243911888	0.441421335
CG14879	-0.192519195	0.576239175	0.315275612	1.535075372	0.243976851	0.441421335
Vps26	0.139160401	-0.017853455	4.929780912	1.535073295	0.24397728	0.441421335
sls	-0.077965725	-0.143917296	5.772003029	1.532350612	0.244540283	0.442353428
twr	0.118275217	-0.039810615	6.453080546	1.532038728	0.244604868	0.442383735
CG2162	0.18743391	0.085905317	4.635605012	1.531124681	0.244794258	0.442616487
CG14443	-0.054936378	-0.689039145	0.215005943	1.530740686	0.244873871	0.442616487
CG9919	-0.129959287	-0.174333946	4.718922796	1.530724975	0.244877128	0.442616487
CG42498	-0.156779752	-0.156601743	4.412034258	1.529375631	0.245157118	0.443035988
CG7379	-0.191509048	-0.119307537	4.234538782	1.529058942	0.245222883	0.443068264
disp	-0.074594041	0.129761665	3.828683231	1.526770937	0.245698606	0.443841095
Kah	0.292622024	0.19174731	2.99141051	1.526413609	0.245772995	0.443859874
QIL1	-0.036840144	0.087244911	7.651352969	1.526259999	0.245804981	0.443859874
dsb	0.138494156	0.124713006	5.095304946	1.525832734	0.245893976	0.443933903
CG42324	-0.194841687	-0.089259604	4.21626958	1.525412865	0.245981465	0.444005186
Eno	-0.081466625	-0.112691835	10.22779304	1.524043572	0.24626703	0.444433905
CG32521	-0.122400636	-0.016139248	8.212997645	1.523109466	0.24646205	0.444699083
Gem2	-0.50417503	-0.43851916	1.095449569	1.522182729	0.246655702	0.44496169
Pez	0.518647203	0.336524183	1.52438999	1.520795169	0.246945966	0.445347929
CG7837	-0.285449734	-0.155347552	3.036001678	1.520698952	0.246966107	0.445347929
CG10710	0.218305002	0.578379396	1.071624249	1.518720117	0.247380759	0.446008702
RpL11	0.075565069	-0.058380676	11.33672734	1.517832166	0.247567076	0.446257628
CG7985	0.032226984	0.288660273	2.797588876	1.517423644	0.247652849	0.446325253
ZAP3	-0.010420255	-0.201626894	3.865208922	1.516474593	0.247852237	0.44655363
CG42304	-0.414378287	-0.168214851	2.312336885	1.516293747	0.247890252	0.44655363
CG13773	0.034322118	-0.393743569	1.787183495	1.516131262	0.247924412	0.44655363
Ripalpha	0.349638532	0.294041064	2.59581356	1.515078036	0.248145969	0.446865668
pnut	0.093435566	-0.054089862	5.270168724	1.513526606	0.248472732	0.447367004
CR43468	-0.133193354	0.348355409	1.833589717	1.513251946	0.248530632	0.44738416
CR43701	0.24773718	0.629409533	0.81150976	1.511119387	0.248980695	0.44809701
CG6765	0.230974165	0.15512475	3.777487152	1.510916644	0.24902353	0.44809701
Hsl	0.190645331	0.066188982	4.683006674	1.510557029	0.249099529	0.448146575
CG3773	0.248586639	0.335246123	2.639239606	1.510020568	0.249212949	0.448263432
CG17359	-0.432001518	-0.049198447	1.876446047	1.508630711	0.249507067	0.448705204
Tango2	0.218660213	0.375689928	2.789872102	1.507589681	0.249727621	0.449014535
sif	-0.156802022	-0.089530094	7.020479882	1.506879621	0.249878181	0.449197919
CG4565	0.278513319	-0.596252333	0.035976284	1.506530665	0.24995221	0.449243682
Nlg1	-0.139774835	-0.665726624	0.38786476	1.505750749	0.250117753	0.449453876
CG8927	0.137856672	-0.213780828	2.565724209	1.505301441	0.250213178	0.449538011
mRpL55	0.128665321	0.127954221	5.609709734	1.503732903	0.250546626	0.450049668
mir-283	0.435470621	0.812135942	0.309847587	1.502401669	0.250830016	0.450429892
esc	0.05817276	0.697518396	0.150709544	1.502054068	0.250904072	0.450429892
Hexo1	-0.056829863	-0.142583618	6.645186152	1.502052523	0.250904401	0.450429892
CG32485	-0.180951881	0.078382404	4.948631138	1.500981194	0.2511328	0.450752429
CG4686	-0.132991541	0.0307304	4.313292304	1.500533892	0.251228229	0.450836223
klg	-0.214016205	-0.117506722	4.401537917	1.499896883	0.251364203	0.450977504
mRNA-cap	0.044141062	-0.103471116	5.142673002	1.499708276	0.251404477	0.450977504
CG5160	0.281390456	0.255301604	2.905526453	1.49879186	0.251600271	0.451241207
wac	-0.208650797	-0.088661655	4.296724332	1.498320318	0.251701083	0.451334493
CG8223	-0.026860968	0.144645921	4.133131102	1.497778911	0.251816887	0.451415094
CG3702	-0.11879443	0.007930161	5.806361305	1.497653846	0.251843646	0.451415094
ck	0.280410527	0.252779489	2.899937416	1.497256292	0.251928729	0.451434877
Leash	-0.288305635	-0.318099794	2.496864268	1.497146175	0.251952302	0.451434877
MESK2	0.036432256	0.11433425	6.898700244	1.496887056	0.25200778	0.451446826
AP-1sigma	0.0261989	-0.11524824	5.038728237	1.495873836	0.252224847	0.451748182
Tsp42Ei	-0.136165658	-0.139229391	4.951903717	1.493998047	0.252627258	0.45235888
mod(r)	-0.188090329	-0.107561247	5.107039967	1.493828635	0.252663637	0.45235888
CG16833	-0.157885917	-0.231085114	3.609863443	1.493305477	0.252776015	0.452472492
Plap	0.168787829	0.096427137	4.408084339	1.492600025	0.25292764	0.452656298
CG7616	-0.395962165	0.059898848	2.027304241	1.491151318	0.253239335	0.453126448
oaf	-0.231199619	0.058915322	3.338313685	1.490286824	0.253425539	0.453371916
skl	0.139354286	-0.45847252	1.240226628	1.490005013	0.253486271	0.453392868
Cyt-c-p	-0.013540458	-0.110437321	8.561665279	1.489692868	0.25355356	0.453425536
Rbp2	0.046781918	-0.106171813	5.700632631	1.488341196	0.253845168	0.453859262
CG7099	-0.031247303	-0.418392509	2.065123442	1.487907964	0.253938713	0.453938762
Glut1	-0.102915165	-0.212678188	4.398871433	1.487499259	0.254026997	0.454008829
CG33543	-0.213285489	-0.245069886	3.510202749	1.486978699	0.254139492	0.454122133
Pep	-0.01293628	-0.124913241	5.981061518	1.486162583	0.25431597	0.454349702
CG10561	-0.154754912	0.017715838	4.789642065	1.485154466	0.254534156	0.454651682
CG11398	-0.282968437	-0.490681627	1.490788799	1.484734689	0.25462507	0.454726255
AdipoR	0.132155893	0.03763749	8.549642191	1.483219151	0.254953602	0.455143274
CG10877	0.612208445	0.009051224	1.02416245	1.483203481	0.254957001	0.455143274
hppy	-0.165469071	-0.030005271	4.552707486	1.482949464	0.255012113	0.455153808
Tab2	0.176592088	0.035495522	4.90740363	1.482239751	0.255166164	0.455340894
Rab19	0.21147066	0.07130389	4.108345553	1.481932706	0.255232844	0.455372025
CG1402	-0.378353671	-0.160944748	2.630737411	1.481077021	0.255418773	0.455615859
CHORD	0.226932958	0.128400051	3.610550369	1.480714903	0.255497502	0.455668413
CG31688	-0.485454383	-0.278290154	1.552366914	1.47983022	0.255689957	0.455923734
RpL15	-0.084748526	-0.132139769	11.70615915	1.47906127	0.255857367	0.456134307
DIP-beta	-0.317225734	-0.206263458	2.512633912	1.478741857	0.255926943	0.456170417
CG9548	-0.208080144	-0.045091591	3.942162908	1.478219096	0.256040859	0.456285531
sax	-0.146278276	0.0283868	4.347123033	1.477605428	0.256174657	0.456436025
boi	0.119028286	0.64013556	0.556685887	1.475974463	0.256530638	0.456982255
Ibf2	0.054183871	-0.254345898	2.940473235	1.47563636	0.256604502	0.456988361
GluRIIC	0.357905486	0.646634331	1.030909355	1.475506474	0.256632885	0.456988361
Atg9	0.079641376	0.171180095	4.883273146	1.475086603	0.256724658	0.457041832
CR44417	-0.077240631	-0.24364903	3.334004726	1.474794695	0.256788483	0.457041832
CG5110	-0.040556046	-0.127205861	5.407010331	1.474691007	0.256811158	0.457041832
slif	-0.189417902	-0.248591015	3.635184145	1.474377736	0.256879681	0.457057943
GABA-B-R3	-0.161766865	0.097151505	3.759921814	1.474197814	0.256919045	0.457057943
CG45078	-0.088582072	0.049041238	7.572216382	1.473741142	0.257018988	0.457109814
Nup214	0.258393614	-0.119520327	2.630700321	1.473498038	0.257072209	0.457109814
CG1965	-0.078060672	-0.239451497	3.214354297	1.473387236	0.25709647	0.457109814
Usp1	-0.156766347	0.022671141	4.120086135	1.472976435	0.257186442	0.457181895
Hem	0.163763182	0.022206303	4.34453087	1.472717041	0.257243271	0.457186998
CG1227	0.108388189	0.263525088	3.691566895	1.472512128	0.257288174	0.457186998
trn	-0.172045114	0.165227765	2.874465767	1.471984538	0.257403827	0.457304648
Zasp52	-0.104411217	0.020867067	7.037898237	1.470417773	0.25774762	0.457750727
DCX-EMAP	0.454621844	0.145298803	1.765748544	1.470285317	0.257776708	0.457750727
Gen	-0.874491664	-0.333959891	-0.049748303	1.470163841	0.257803388	0.457750727
Adk1	0.038036441	-0.088070768	6.680383446	1.469124732	0.258031736	0.458054176
Ada	0.476381569	0.34333361	1.461583815	1.468713621	0.258122142	0.458054176
fidipidine	-0.087099465	-0.232595644	3.923272273	1.468541872	0.258159921	0.458054176
CG4953	-0.215625345	-0.226875102	3.154551526	1.468485199	0.258172389	0.458054176
Wee1	-0.124836105	-0.144351695	5.02906198	1.467379886	0.258415682	0.458338243
garz	0.190804979	0.036997258	4.224164607	1.467307575	0.258431608	0.458338243
ana1	0.280285311	-0.270988995	1.299326702	1.466836238	0.25853544	0.458360953
ebo	0.070457048	-0.232079434	3.157870081	1.466799532	0.258543528	0.458360953
Eip63E	-0.214405357	-0.108183651	4.182351691	1.466295995	0.258654509	0.458469827
Ir76b	-0.582703604	-0.310651671	1.230850693	1.464841613	0.258975359	0.458854314
kek5	-0.199006736	0.033703739	3.814098302	1.46472744	0.259000565	0.458854314
gt	-0.24037799	-0.735689145	0.950299402	1.464510069	0.259048563	0.458854314
CG8209	0.205447863	0.017743624	4.379409585	1.464413589	0.25906987	0.458854314
CG5484	0.180170498	0.119868549	4.703681127	1.464012884	0.259158383	0.458899325
g	0.041531166	-0.208082587	3.636246314	1.463849356	0.259194515	0.458899325
CG15908	-0.205973895	-0.214881475	3.732592842	1.463524085	0.259266402	0.458938747
obst-A	0.167153836	-0.094092835	3.828780399	1.462817382	0.259422664	0.459072314
Dcr-2	-0.182903545	-0.156657979	3.811146871	1.462733912	0.259441127	0.459072314
CG7352	0.62340512	0.785769083	0.006837336	1.462440009	0.259506149	0.459099536
ubl	0.009667726	-0.155288678	4.974323264	1.462171351	0.259565602	0.459116897
CG32150	0.708294851	0.690236131	0.083304269	1.461903057	0.25962499	0.459134137
Obp99d	-0.29033213	0.106688532	2.512322964	1.461288309	0.259761124	0.459247893
Peritrophin-A	0.287323315	-0.031422868	2.551602308	1.461164172	0.259788623	0.459247893
Slu7	0.215827329	-0.030886672	3.375153846	1.460779903	0.259873769	0.459310622
Sptr	0.00641857	0.12900047	5.334121043	1.460233761	0.259994835	0.45937479
RpL29	-0.156546154	-0.084493857	11.11881126	1.460168037	0.260009409	0.45937479
CR45180	-0.080545705	0.22898797	2.525279368	1.45909616	0.260247217	0.459707126
mib2	0.151940042	0.034414649	4.454607519	1.457964462	0.260498561	0.46003366
CG43689	0.452956076	0.740681168	0.401863545	1.457685766	0.2605605	0.46003366
Cyp1	-0.111016897	0.008011182	10.08913309	1.457592238	0.260581289	0.46003366
Trissin	-0.083805484	-0.148187888	4.781966211	1.456704903	0.260778621	0.460239479
Rcd-1	-0.14383529	-0.209029752	4.721969565	1.456620522	0.260797395	0.460239479
CG8475	0.147303781	0.075652253	6.353861488	1.455883952	0.260961339	0.460440944
Cap-H2	0.219573044	-0.074711812	2.603471693	1.454810417	0.261200491	0.460775003
PK2-R2	-0.190708318	-0.77770118	0.232474552	1.454364386	0.261299925	0.460862511
MP1	-0.125729717	-0.152616178	5.809150069	1.45396053	0.261389994	0.460933471
CG5359	-0.223442964	0.341410198	1.418467813	1.453252871	0.261547901	0.461124006
tay	0.19532085	-0.030699054	4.056376813	1.45298285	0.261608182	0.461142381
Acph-1	-0.253290922	0.074596695	2.748755668	1.452355066	0.261748391	0.461170602
ewg	-0.115521356	-0.190385921	3.913411369	1.452291088	0.261762685	0.461170602
CG33051	0.135731687	-0.185821071	3.059825373	1.452241443	0.261773776	0.461170602
CR45822	0.173965041	0.265590062	3.410041745	1.451736142	0.261886704	0.461281684
CIAPIN1	0.055433272	-0.15803196	3.921957825	1.451456169	0.261949297	0.461304084
beag	-0.214016123	-0.176554886	3.441232331	1.450806291	0.262094654	0.461472198
CG6179	-0.220671257	0.028613882	3.135380406	1.45050753	0.262161507	0.461502052
swm	0.138598872	-0.043606546	4.539401655	1.449173139	0.262460336	0.461932069
Dscam4	-0.212018946	-0.030008918	4.264690194	1.448970847	0.262505671	0.461932069
CG16812	-0.221602711	-0.112441434	3.764342267	1.447093255	0.262926873	0.462585248
Sec5	-0.075532699	0.087662795	4.697722474	1.445795634	0.263218411	0.462972845
CG11752	-0.066229194	-0.110757387	7.523402347	1.445645974	0.263252058	0.462972845
CG3735	-0.188770148	-0.310033211	2.874728325	1.445293029	0.263331429	0.462972845
CG33969	0.237253676	0.192221444	3.466314643	1.445222006	0.263347404	0.462972845
CG9815	-0.40947485	0.21618749	1.099533211	1.443987087	0.263625342	0.46331825
CG4707	0.371067763	0.227457683	2.527130556	1.443903956	0.263644064	0.46331825
Cyp6a17	0.103299998	0.127991301	5.476597331	1.441688001	0.264143663	0.464067636
RhoGAP18B	0.094420662	0.216015803	3.833074654	1.44156759	0.264170841	0.464067636
CG14446	-0.160373276	-0.103186928	4.890753254	1.440293547	0.264458593	0.464412552
toc	-0.151580595	-0.035558935	4.860814094	1.440253654	0.264467609	0.464412552
Cyp317a1	0.2857872	0.249196702	3.102805742	1.438937067	0.264765349	0.464764696
CG10602	-0.11626576	-0.011646083	5.536714446	1.438922509	0.264768644	0.464764696
spict	0.140288641	0.051726407	5.507147127	1.438022928	0.264972299	0.4649794
l(1)G0196	0.1346441	0.071144743	6.246998894	1.437938134	0.264991504	0.4649794
CG34229	0.06686053	-0.147421513	4.273780558	1.437656418	0.265055322	0.465003163
levy	0.112027738	0.088488188	10.37948746	1.436299122	0.265363038	0.46545472
Wnt4	-0.549175234	-0.409893838	1.210237448	1.43590785	0.265451818	0.465522159
CR45835	0.358144102	0.563119248	1.261916686	1.435163442	0.265620818	0.465730226
tamo	0.154757248	0.174598479	4.414410551	1.433234871	0.266059212	0.466410472
PlexB	-0.303907352	-0.104618022	3.20947248	1.432508432	0.266224552	0.466611878
CG9747	-0.127158061	-0.1278226	5.08610952	1.430054039	0.266784032	0.467503887
Hel89B	0.167037211	0.080690717	4.659897705	1.428212142	0.267204757	0.468152453
Bka	-0.191652678	-0.275366559	3.604684114	1.427305525	0.267412119	0.468427024
Vps2	0.130233873	0.112074252	5.389536225	1.425956279	0.267721051	0.468843066
mbm	0.276487299	-0.150038455	2.474295906	1.425825536	0.267751008	0.468843066
Golgin245	-0.040673837	-0.186742478	4.289451853	1.425503981	0.267824702	0.468866398
POLDIP2	0.161787644	0.026154829	5.632490026	1.425325044	0.26786572	0.468866398
Rcd1	0.090944845	0.196068376	4.151938224	1.424554126	0.268042521	0.469087091
CG14650	0.085388294	-0.139776946	3.925278835	1.424250865	0.268112106	0.469120103
jeb	-0.175328236	0.021041497	5.646841791	1.423507983	0.26828265	0.469329719
CG12717	-0.298997189	-0.423299255	1.711125635	1.422989435	0.268401765	0.469449305
scrt	-0.12507197	-0.015975815	6.035606342	1.422592031	0.268493092	0.469520251
Crag	0.085005186	-0.07305271	4.633398862	1.422317072	0.268556301	0.469542009
asun	-0.307453967	-0.401990611	1.799328958	1.421689583	0.268700613	0.469705532
yrt	0.19733963	0.11842115	3.861747994	1.4210904	0.268838496	0.469857756
Zir	-0.13989669	0.127464982	3.363237865	1.420243469	0.269033525	0.470109781
Papss	-0.130838058	0.058555792	4.237439248	1.419964869	0.269097715	0.470133125
CG32547	-0.137487758	-0.264240232	3.258034665	1.419509762	0.269202609	0.47022756
Art4	-0.577167333	-0.251244308	0.614801282	1.418904639	0.26934215	0.470382467
CG34408	-0.027797616	-0.175959536	4.508036769	1.418015166	0.269547409	0.470637783
Usp32	-0.566449766	-0.168382918	1.16682788	1.417830198	0.269590115	0.470637783
Dnz1	-0.1539625	-0.10627942	5.279341384	1.416534675	0.269889443	0.47107142
CG4730	-0.015687076	0.544665739	0.354714893	1.415839063	0.270050315	0.471263276
CG14613	0.165971754	-0.03921826	3.837040453	1.415594349	0.270106935	0.471273164
wg	-0.715208414	-0.115592241	0.395882471	1.415353839	0.270162595	0.471281374
Hsc70-5	0.1312544	0.061374429	6.523684099	1.415047927	0.27023341	0.471316011
CG14184	0.126009004	0.152877121	4.793718002	1.41476195	0.270299628	0.471342621
Pkn	-0.094385226	0.025673289	6.505114126	1.414165882	0.270437707	0.471494506
sky	-0.192804643	-0.104193508	4.673742582	1.413881349	0.270503647	0.471520586
CASK	-0.141990423	-0.042984795	6.492324402	1.412687346	0.27078055	0.471914322
CG3308	-0.057169459	0.063374499	6.924639516	1.4122414	0.270884052	0.472005764
CG7339	0.090217925	-0.239109314	2.683944544	1.411838531	0.270977593	0.472079819
Mf	-0.10653761	0.00871984	8.59545393	1.411062702	0.271157833	0.472304859
eIF-4B	0.133312402	0.051867088	7.144149357	1.409722457	0.271469514	0.472758715
Traf6	-0.028374251	0.155523901	3.979035242	1.409334748	0.271559753	0.472826836
Dop2R	0.032984145	-0.361292119	1.839341855	1.408423149	0.271772058	0.473107427
GCS1	-0.155850352	0.007424507	4.548202592	1.407842783	0.271907317	0.473253816
Ppt1	0.334156598	0.240897497	2.815776723	1.406003779	0.272336412	0.473866971
brk	-0.711343808	0.082194658	0.156048696	1.405829143	0.272377199	0.473866971
cg	-0.011940919	-0.120089121	5.297279326	1.405576092	0.272436313	0.473866971
gdl	0.334503565	0.176270605	2.546722568	1.405455271	0.272464542	0.473866971
vtd	0.126675038	-0.005615639	4.740792748	1.404280475	0.272739198	0.474230673
bowl	-0.030474356	0.294838933	2.443576285	1.404122256	0.272776212	0.474230673
CG11906	-0.275912602	-0.036652351	2.91284362	1.401770348	0.273327079	0.475099071
Set1	0.241669344	-0.063765964	3.359429666	1.401136452	0.273475764	0.475268196
CG43736	-0.109854588	0.043085812	4.828903664	1.399438296	0.273874524	0.475871778
CG4813	0.450356681	0.144956327	1.575173891	1.399154878	0.27394114	0.475898122
CG13126	0.277964528	-0.106473635	2.251857239	1.397294667	0.274378819	0.476568958
Blm	0.343769672	-0.215043233	1.045154391	1.396576808	0.27454793	0.476773151
CG12945	0.014569918	0.179974355	3.656527485	1.395185323	0.274876062	0.47725337
PRL-1	-0.084226856	0.124316851	4.846285895	1.394305922	0.275083664	0.477524176
CG14669	-0.284103652	-0.09779954	3.507216855	1.392852043	0.275427269	0.47802298
CR44179	-0.566325572	-0.552826038	0.090406409	1.392652887	0.275474374	0.47802298
CG4447	0.202382464	0.196241802	3.803007711	1.392209078	0.275579378	0.478115488
gogo	-0.055889063	0.417033179	1.186984879	1.391110618	0.275839463	0.478476968
ptc	-0.268328894	-0.541801316	1.264950034	1.390500937	0.275983937	0.478637808
btl	-0.272034791	-0.211641618	2.956598866	1.389022751	0.276334569	0.479086443
CG7839	0.264876438	-0.021761894	2.750791862	1.38876598	0.276395527	0.479086443
CG17652	0.142321653	-0.226967466	2.625374994	1.388632812	0.276427147	0.479086443
PsGEF	0.048049876	0.141530002	5.210795059	1.388537354	0.276449816	0.479086443
ens	-0.099157825	0.016416045	5.830494201	1.387285023	0.276747402	0.479320161
Topors	-0.414221687	-0.209865944	2.259232994	1.387268732	0.276751276	0.479320161
CG12301	0.296925335	-0.087120505	2.178046197	1.387121155	0.276786368	0.479320161
CR43910	-0.353063767	-0.333842505	1.767552696	1.386995656	0.276816215	0.479320161
SelG	-0.026597017	-0.114419502	7.241230028	1.38687968	0.276843799	0.479320161
Pgant35A	-0.318959228	-0.069650418	2.522083317	1.386431244	0.276950488	0.479393326
kni	-0.255727997	-0.265724957	2.809741757	1.386266387	0.276989721	0.479393326
CG3253	-0.256783155	-0.417353623	2.157239351	1.385239839	0.277234162	0.479623103
Ada2a	0.257305655	0.065088484	3.422430413	1.385064218	0.277276005	0.479623103
Syn	-0.058256517	0.084143805	5.840507493	1.384927881	0.277308493	0.479623103
CG14502	-0.450488758	-0.830231409	0.581930071	1.384838007	0.277329912	0.479623103
Rab27	0.06549713	0.153900916	4.511850008	1.383818227	0.277573074	0.479953891
CR43943	0.654757701	0.211740182	0.369642268	1.382456641	0.27789811	0.480426098
ND-SGDH	0.077495089	-0.044412304	8.899691412	1.381354569	0.278161507	0.480609185
scaf6	-0.193231647	-0.167245986	3.898259655	1.381237189	0.278189578	0.480609185
CG3764	-0.130187746	0.135629282	3.107245915	1.381142278	0.278212277	0.480609185
CBP	0.434173667	0.371576494	1.383987202	1.380893792	0.278271717	0.480609185
Atg2	0.191745565	0.086553494	4.738437587	1.380833045	0.27828625	0.480609185
scro	-0.245134096	-0.140732526	3.405586019	1.380709557	0.278315796	0.480609185
CG15706	-0.214304133	-0.221410076	3.841166733	1.380348814	0.278402128	0.480668524
CG11406	-0.509491165	0.401758998	-0.102667339	1.378620804	0.278816087	0.481293392
wls	-0.15982513	0.111916212	2.94684427	1.378363919	0.278877685	0.481309892
CG5808	-0.13943727	-0.493578565	1.628068299	1.37804289	0.278954685	0.481352963
twf	-0.089345892	-0.214245606	3.637946686	1.377756591	0.279023375	0.481355609
CG2701	0.145121341	-0.019283052	4.67494324	1.377421784	0.279103727	0.481355609
CG3294	-0.215335422	-0.547361844	1.553700707	1.377385859	0.279112351	0.481355609
CG8586	-0.08991819	-0.112163624	7.300371244	1.376543752	0.279314574	0.481614559
CCHa1	-0.429802701	-0.355686288	1.794845921	1.374912692	0.279706722	0.482136722
CG30493	-0.149960821	-0.251482635	3.619052868	1.374850604	0.279721662	0.482136722
CG3402	0.19137759	-0.089412175	2.988789156	1.374316869	0.279850126	0.482268273
RpS14b	-0.085643858	-0.12376188	9.830134769	1.373484931	0.280050497	0.482523668
CG11436	0.360201511	-0.003534466	1.922117962	1.373057057	0.280153613	0.482611429
DIP1	-0.131342001	-0.033464394	4.964453872	1.37271471	0.280236147	0.48266371
metl	0.019074795	-0.205071167	3.658493689	1.371980444	0.280413258	0.482878835
CG17385	0.137011787	0.090188869	5.223106902	1.371474923	0.280535267	0.48299901
CG30096	-0.813226403	-0.296414152	0.437823876	1.37106951	0.280633157	0.483011018
CG10062	-0.17738986	0.052530424	3.636712798	1.371013486	0.280646688	0.483011018
Rh7	-0.070256258	0.194578889	3.042574395	1.370333672	0.280810929	0.483203773
CG10068	-0.108115059	-0.203327194	3.796725706	1.368236138	0.281318365	0.483986897
CG8735	0.052038112	0.153434175	4.371137	1.367894267	0.281401168	0.484039316
CadN2	-0.351792887	0.034770251	2.07809783	1.366844175	0.281655675	0.48425959
CG14764	-0.084799303	-0.235262553	3.969584883	1.366776564	0.281672071	0.48425959
RpLP1	0.159755145	0.044782639	12.06597229	1.366717888	0.281686301	0.48425959
TH1	-0.033121423	-0.237124227	3.14550584	1.366482785	0.281743324	0.484267609
Pp1-87B	0.072914891	-0.046403971	7.153831785	1.365302394	0.282029819	0.484669973
CG5039	0.011636733	0.325990434	2.133612614	1.364785739	0.282155319	0.484751211
CG11160	-0.498207209	0.042865875	1.289493971	1.364667301	0.282184098	0.484751211
pont	-0.03077999	-0.173604578	3.905631581	1.364460626	0.282234325	0.484751211
CG6701	0.072699041	0.224486134	3.612941721	1.364197329	0.282298326	0.484771114
CG12012	-0.152847026	-0.10998529	4.564001739	1.363968289	0.282354014	0.484776736
Mlh1	0.6186718	0.347015037	1.033371941	1.363350459	0.282504291	0.484944727
scat	0.221113243	0.185249085	3.603683014	1.36275468	0.28264929	0.48502786
CG2258	-0.17524054	-0.129832825	4.416269645	1.362664825	0.282671166	0.48502786
CG8142	-0.481415833	-0.217134721	1.632938623	1.362505152	0.282710044	0.48502786
kcc	-0.15150209	-0.013557457	6.872168779	1.362223108	0.282778732	0.485055729
fh	-0.219255986	-0.269070296	3.340932132	1.361770575	0.28288898	0.485154863
CG42272	-0.170434857	0.467732156	0.464580632	1.360888232	0.283104078	0.485433745
cdi	0.169574554	0.094234993	4.487221822	1.359831465	0.283361938	0.485749204
Dlip2	0.04468065	-0.194170586	3.123165576	1.359671758	0.283400931	0.485749204
lgs	-0.131228256	-0.133587598	4.599378782	1.359488787	0.283445611	0.485749204
Dyb	0.094687001	-0.077642289	4.551045807	1.358439228	0.283702057	0.486063167
ush	0.483892797	0.234693866	1.901581046	1.35830889	0.283733921	0.486063167
fand	-0.22740731	-0.067167477	3.834737	1.355441941	0.284435833	0.487090678
2SrRNA:CR45864	-0.621438837	-0.228839176	0.422428033	1.355232402	0.284487211	0.487090678
prt	-0.309876537	-0.258312218	2.733324368	1.355214047	0.284491712	0.487090678
Mapmodulin	0.123888262	0.109699533	6.215462816	1.353674327	0.284869564	0.487635007
CR45009	0.17511038	0.32045901	2.56697078	1.353489006	0.28491508	0.487635007
snoRNA:Psi28S-2566	0.405475469	-0.114937804	1.82484681	1.353117634	0.285006317	0.487700911
CG15497	0.139680476	-0.489587967	0.372418636	1.352789261	0.285087017	0.487748764
ND-MLRQ	0.100110372	-0.002447897	9.649811227	1.351720462	0.285349857	0.488108162
l(2)k01209	0.113337455	-0.103269828	3.969363628	1.351016723	0.28552307	0.488314141
Src42A	-0.231153132	0.001961755	3.308627528	1.349868291	0.285805988	0.488618975
Elp2	0.247186825	0.082367827	3.164152101	1.349864314	0.285806969	0.488618975
E(z)	0.041532113	0.211868072	3.401847501	1.348908931	0.286042569	0.488931384
Prosalpha2	0.094043152	0.11876872	6.500782233	1.348267697	0.286200821	0.489111492
slpr	-0.0850601	0.183760854	3.295112829	1.347793029	0.286318029	0.489189209
CG16884	-0.229332194	-0.46416185	2.779492426	1.347578051	0.28637113	0.489189209
CG4576	0.179219756	0.534888995	1.039323576	1.347441074	0.28640497	0.489189209
CG31368	-0.075270523	-0.248958919	3.155575412	1.346900283	0.286538616	0.489327116
CG12883	0.336710714	0.167364574	2.524100287	1.345593001	0.286861973	0.489788885
CG1518	-0.228669966	-0.200817986	3.402600508	1.345299235	0.286934693	0.489822623
Vps16B	-0.170678897	-0.310353693	2.976949799	1.344770487	0.287065632	0.489955717
hebe	0.140207293	0.126348381	4.64340053	1.343713356	0.287327621	0.490235019
CG12484	-0.205962557	-0.1254158	4.480811711	1.343682451	0.287335284	0.490235019
Tsp29Fa	0.729443319	0.455191484	0.293809593	1.343066632	0.28748803	0.490405162
Rpn1	0.125522292	0.127717143	5.714298858	1.342838158	0.287544723	0.490411422
Ube3a	0.086597826	-0.120420853	4.137259397	1.342158172	0.287713527	0.490608852
CG3071	-0.107322631	-0.248647089	3.114251689	1.341743141	0.287816612	0.490629003
CR44366	0.429580959	0.755359873	0.285827312	1.341683464	0.287831438	0.490629003
mei-9	0.52425988	0.083821379	1.145502101	1.34116555	0.287960142	0.490693672
CG31102	-0.071607937	0.144858102	3.777892768	1.341103829	0.287975484	0.490693672
Ack-like	0.278624659	-0.001871963	2.855609729	1.339290895	0.288426541	0.491371721
CG14341	0.032280049	-0.142166174	4.417942992	1.337800052	0.288798053	0.491815709
Toll-7	0.272397237	0.13860994	3.366283377	1.337665863	0.288831518	0.491815709
CG12576	0.119352528	0.065640659	5.725716738	1.33760508	0.288846679	0.491815709
Tom20	0.120399047	0.045393736	6.138087243	1.333884833	0.289776261	0.493307682
ND-19	0.03624972	-0.077196734	7.492646283	1.332875945	0.290028929	0.493631297
Flo1	0.052109476	-0.066853797	5.345131393	1.332686328	0.290076444	0.493631297
Pym	-0.176852477	-0.207749241	3.558518565	1.332486728	0.290126471	0.493631297
dpr10	0.01774432	0.270385414	3.103625295	1.332016843	0.290244278	0.493740911
CG9175	-0.272272095	-0.103280029	3.538963016	1.331266106	0.290432611	0.493837805
CR45535	-0.037962983	-0.658608274	0.144140443	1.331129978	0.290466775	0.493837805
ninaC	-0.100291582	0.013046458	9.938301594	1.331061887	0.290483866	0.493837805
Alas	-0.078587047	-0.12104257	7.002498002	1.330877535	0.290530143	0.493837805
CG14480	-0.146912717	-0.019848166	4.80383048	1.330204218	0.290699233	0.493837805
sun	0.105235452	0.001562283	9.337325566	1.330191131	0.29070252	0.493837805
CG3808	-0.282965899	-0.371218391	2.081293814	1.33008724	0.290728621	0.493837805
CG1890	-0.11626785	0.046227733	4.817949847	1.330029645	0.290743091	0.493837805
CG2116	0.063288664	0.235345834	3.611508448	1.329875673	0.29078178	0.493837805
Arl2	-0.138651803	-0.166386145	4.475389663	1.329055274	0.290988021	0.49409734
Nab2	0.009002464	0.17215491	4.037035422	1.328194148	0.291204677	0.49437446
CG6171	0.190949873	0.26345197	3.47720561	1.327090773	0.291482545	0.494755379
CG18536	-0.748052232	-0.659638829	0.168196592	1.326745023	0.291569678	0.494812468
dgt1	-0.190156052	0.0391455	3.620997152	1.325811126	0.291805176	0.495121275
CG7971	-0.102509846	0.019235193	6.939632868	1.325254523	0.291945634	0.495268739
Prosbeta3	-0.001311244	0.108999922	6.391891552	1.324749983	0.292073019	0.495393976
RpL12	0.003221237	-0.112521587	11.31595184	1.324308225	0.292184604	0.495492373
cnir	-0.040335148	0.239712208	2.690532441	1.320611067	0.293120354	0.496988113
Sras	0.308926698	0.207401953	2.774925078	1.319495445	0.293403375	0.4973768
CG11825	0.476857501	0.205625705	1.467816848	1.318784599	0.293583869	0.497528984
Prosbeta5	0.127593372	0.054422784	6.801223175	1.318643872	0.293619616	0.497528984
pum	-0.120061922	-0.085353014	6.04419145	1.318506455	0.293654527	0.497528984
osa	-0.139898285	-0.046903012	4.936424472	1.316655399	0.294125245	0.498235236
Tom7	0.134253385	0.020873212	8.266142936	1.316369216	0.294198096	0.498267385
Yp1	0.035683673	0.173620205	15.32945903	1.315129141	0.294514002	0.498711096
CG32344	0.314365452	0.068135985	3.210196942	1.313897701	0.294828084	0.499151557
CG13163	0.140655138	-0.139393287	3.142536783	1.313189487	0.295008886	0.49936625
pio	0.005937447	0.106279309	6.561097704	1.311713899	0.295385991	0.499863672
CG12128	0.06198962	-0.204408151	2.910571905	1.311616751	0.295410837	0.499863672
26-29-p	0.095596413	0.106736736	7.615716228	1.309484119	0.295956862	0.500695997
RecQ5	0.175307759	0.265069535	3.371834722	1.308502491	0.29620857	0.501030187
pre-mod(mdg4)-H	-0.002826362	-0.130287387	5.010285689	1.308141073	0.296301305	0.501073941
CG6023	0.459310683	-0.03149814	1.603904558	1.307732354	0.296406216	0.501073941
CG34001	-0.380892705	-0.287535678	1.77357103	1.307617113	0.296435804	0.501073941
CG12316	-0.191352548	0.192240638	2.452377597	1.30755738	0.296451141	0.501073941
Mlc-c	0.159394227	0.11160257	5.643370615	1.307138511	0.296558718	0.501164185
CG15084	0.104451837	-0.300412055	2.122956021	1.306710683	0.296668642	0.501182092
CenG1A	-0.011071629	-0.184252064	4.629189175	1.306675476	0.29667769	0.501182092
inc	0.145667948	0.018219867	4.986745996	1.30599586	0.296852406	0.501385665
Obp56a	0.288444061	0.285498302	3.236780118	1.3057547	0.296914431	0.501398863
CG33784	-0.49816043	0.049404834	0.852600435	1.304749471	0.297173127	0.50165393
Pp1alpha-96A	0.009416387	-0.111907651	6.461647434	1.304746267	0.297173952	0.50165393
CG14434	-0.457420285	-0.164921429	1.903945327	1.30447506	0.29724379	0.501680259
Cog3	0.255681192	0.112228272	3.403063261	1.303924534	0.297385613	0.501828049
CG14442	-0.161559771	-0.127664097	4.992143373	1.303132778	0.297589712	0.502048681
Hr51	0.299262243	-0.215288925	0.883876226	1.302820264	0.297670315	0.502048681
mus201	-0.323078691	-0.490891966	1.531458468	1.302785802	0.297679205	0.502048681
CG43313	-0.345981888	-0.341576768	1.869058612	1.300477665	0.298275292	0.502962293
CG11771	0.03907093	-0.100362243	4.958330638	1.300145853	0.298361094	0.503015268
Map60	-0.188963026	-0.293601674	2.935426517	1.29953386	0.298519419	0.503190469
Bre1	-0.135507636	0.130630381	4.036428662	1.299079716	0.298636968	0.503296888
cv-2	0.110033903	0.283598231	3.31629232	1.298459324	0.298797632	0.503475916
Rab5	-0.049563002	0.063231666	6.977806017	1.298005318	0.298915269	0.503543365
CG3335	0.295530375	-0.047182456	2.468621642	1.297884634	0.298946547	0.503543365
CG32512	0.240283477	0.433318186	2.358531272	1.296700502	0.299253644	0.503968855
RIC-3	-0.143705645	-0.143804987	5.723630406	1.295659715	0.299523856	0.504332085
betaGlu	-0.340698708	-0.134230533	2.577790506	1.294737436	0.299763529	0.504643772
EloA	0.151048676	-0.077176032	3.402917329	1.294334755	0.299868241	0.504686555
cyc	0.11809248	-0.030060216	4.475958422	1.29422005	0.299898076	0.504686555
CG8520	-0.178995659	-0.025185138	4.239906585	1.292954514	0.300227466	0.505148959
CG7536	-0.185838884	0.023563038	3.666802074	1.292652362	0.300306169	0.505189479
CG6412	0.088136014	-0.037728155	5.451272212	1.291812257	0.300525116	0.505353259
CG11839	-0.259941623	-0.397220564	2.010948521	1.291716841	0.300549995	0.505353259
Sos	0.249583887	0.084508466	3.395608073	1.291649928	0.300567443	0.505353259
Blos1	-0.035027344	-0.15647798	4.171925465	1.291209495	0.300682317	0.505454517
CG6276	0.217591012	0.141572539	3.976857396	1.290652675	0.300827618	0.505606877
Srp9	0.097353759	-0.048582293	5.149095528	1.289808807	0.301047974	0.505831143
MED8	-0.14963224	0.081045034	3.776989085	1.289722835	0.301070434	0.505831143
CG11103	-0.044760616	-0.205921048	3.438698144	1.288648229	0.301351325	0.506211117
bs	0.062948762	0.280280265	2.802827194	1.288318299	0.301437625	0.50624495
mirr	0.209051093	-0.167643003	2.084105013	1.288152753	0.301480937	0.50624495
RpS19a	0.063515566	-0.069456667	11.45567685	1.285388849	0.30220509	0.507368829
ogre	-0.149803286	-0.019504099	5.890272361	1.28448808	0.302441515	0.507673607
wdn	0.157386734	-0.135914971	3.026780223	1.282606641	0.302936004	0.508411378
CG10343	0.232697658	0.109038746	3.909029895	1.281691906	0.303176746	0.5087231
fz	-0.329130693	8.46E-06	2.383334401	1.281455739	0.303238936	0.508735156
CG8319	0.133585185	0.259850717	2.910472792	1.280904727	0.303384089	0.508886369
CG14561	-0.399064905	-0.445855404	1.207189195	1.280471943	0.303498151	0.508985385
Hop	0.109880482	0.12654396	5.392468002	1.279977842	0.303628433	0.509111562
cactin	0.222905497	0.022651296	3.781185428	1.279646911	0.303715726	0.509165624
CG2453	-0.125069753	0.083225112	3.58921187	1.279155936	0.303845287	0.509290515
snoRNA:Psi18S-1377a	-0.651127142	0.074707071	0.11119147	1.278744581	0.303953885	0.509351356
mys	0.059011769	0.231482069	3.716396377	1.278601279	0.303991727	0.509351356
Nup93-2	-0.293374203	-0.066812099	2.752785598	1.278134266	0.304115089	0.509465759
CG7914	0.164761247	-0.313093956	1.571618431	1.277687628	0.304233121	0.50948574
nAChRalpha7	-0.166805874	-0.034104943	4.294405229	1.27754867	0.304269853	0.50948574
CG12299	0.0761463	0.152434934	4.249612394	1.277463869	0.304292272	0.50948574
CG11069	-0.426695918	-0.390333582	1.591913151	1.276042936	0.304668201	0.51002284
CG11170	-0.383847639	-0.246192367	2.579491372	1.275634921	0.304776244	0.510111378
CG11317	-0.241904135	-0.097554777	3.413440975	1.275389484	0.304841256	0.510127877
CG8507	-0.016617679	-0.115471755	5.218903064	1.274867421	0.304979594	0.510200517
pre-mod(mdg4)-B	-0.002826073	-0.128739203	5.010797581	1.274809337	0.304994989	0.510200517
PCNA	0.426635808	0.110359249	1.535459733	1.273581732	0.305320579	0.510652809
pho	-0.136590136	0.047441952	3.990829384	1.272816923	0.305523621	0.510900012
CG9769	-0.122570397	-0.025878965	8.479528978	1.272363154	0.305644159	0.510968133
Fibp	-0.176025485	-0.001244839	4.063146814	1.272185904	0.305691257	0.510968133
CG16908	-0.306832814	-0.35406997	2.00555909	1.272039766	0.305730095	0.510968133
RpS27A	0.092421956	-0.030428741	11.63093104	1.271505726	0.305872069	0.511113056
rk	-0.466919363	0.174109184	0.720009174	1.270851857	0.306045999	0.511305813
CG34183	-0.063423622	-0.337928468	2.561749803	1.270587915	0.30611624	0.511305813
Axs	0.19290143	0.181843615	3.778572574	1.270448795	0.30615327	0.511305813
CG5846	0.202249613	0.217875326	3.359781189	1.270232838	0.306210762	0.511309503
CG11768	-0.339062228	-0.021709848	2.529520387	1.269485645	0.306409772	0.511437381
Nipped-B	0.101912692	-0.031979468	4.850945684	1.269423124	0.30642643	0.511437381
CG10543	-0.095851798	0.063989864	4.235087636	1.269322535	0.306453234	0.511437381
4-Sep	-0.226275135	-0.087661861	4.110624024	1.268692218	0.306621254	0.511542242
Sfmbt	-0.206838103	-0.149785529	3.859802707	1.26867186	0.306626683	0.511542242
CG1764	-0.174917983	-0.076805431	4.125873473	1.26795746	0.306817245	0.51169796
ana2	0.675797646	0.144672558	0.514107555	1.267907141	0.306830672	0.51169796
CG8461	-0.305698956	-0.203543941	2.411605314	1.26659417	0.307181262	0.512190281
Naa60	-0.222682854	-0.188991665	3.284945835	1.26617335	0.307293724	0.512238844
yellow-g	0.467031867	0.215346285	1.375203649	1.266070739	0.307321153	0.512238844
CG17360	-0.017855993	-0.153311951	4.563662178	1.265698177	0.307420767	0.512306591
Dak1	-0.039521605	-0.120340693	7.146760504	1.265373151	0.3075077	0.512306591
Vha68-2	0.030610121	-0.077584042	7.187802908	1.265297381	0.30752797	0.512306591
shn	0.14897802	-0.077542604	4.294403265	1.264221727	0.307815888	0.512693886
CG6439	0.115299004	0.023058445	6.5696883	1.263482012	0.308014061	0.51293159
hid	0.604361592	0.401216018	1.521392005	1.263229077	0.308081856	0.512952131
D19A	0.237645366	0.158538908	3.681014985	1.262460589	0.308287939	0.513164201
Trax	0.258481298	0.163331107	3.063036832	1.262340366	0.308320193	0.513164201
CG9121	-0.044793852	0.2639142	2.5500218	1.261903907	0.308437319	0.51326678
Prat	-0.220183505	-0.25239401	2.840774029	1.260742651	0.308749191	0.513693338
CG14817	-0.128426452	-0.064527738	6.057168797	1.260172633	0.308902406	0.513823225
Cdk5	0.016111887	0.172144531	3.94377537	1.260009627	0.308946237	0.513823225
CG43320	-0.230957271	0.102284166	2.610309796	1.259832314	0.308993921	0.513823225
CG3078	-0.112613824	-0.189360304	4.126870032	1.259284528	0.30914129	0.513975875
Nhe2	-0.098735869	0.08154322	4.340623702	1.258274515	0.309413216	0.514249771
fsd	-0.175563923	0.031324602	3.453321446	1.258153011	0.309445946	0.514249771
CngB	0.012854839	-0.172296373	3.737379902	1.257976882	0.309493399	0.514249771
CG2658	0.161533193	0.014763643	4.453852825	1.257846864	0.309528433	0.514249771
CG34135	-0.356046974	-0.03868793	2.509501277	1.257407916	0.309646744	0.51425456
CG14615	-0.162434149	0.213097398	1.927588411	1.257068694	0.309738209	0.51425456
CG1213	-0.12141346	-0.125352401	7.327708607	1.257047822	0.309743838	0.51425456
4E-T	-0.207832549	-0.157672486	3.6342837	1.256793163	0.309812524	0.51425456
CG12877	-0.343690056	-0.289521374	2.336960867	1.256697533	0.309838322	0.51425456
CG4095	-0.340759169	0.001964712	1.906223299	1.256598938	0.309864922	0.51425456
BuGZ	-0.177379388	-0.034487981	4.46282562	1.255666106	0.310116716	0.514580105
CG42404	-0.343949309	-0.1742076	2.45026123	1.254545419	0.31041952	0.514936842
Br140	-0.251630869	-0.273814879	2.581681569	1.254458359	0.310443057	0.514936842
CG17163	-0.245745671	-0.051488679	3.407619347	1.254081033	0.310545091	0.515013726
hng1	-0.275790569	-0.074723409	2.828481989	1.253654667	0.310660432	0.515112645
Dr	0.364231808	0.232036322	2.191330635	1.251647892	0.311203949	0.515845382
CG34309	-0.698229368	-0.335378589	0.075771852	1.25161124	0.311213886	0.515845382
CG10803	-0.208969497	-0.121836678	3.886102865	1.250540518	0.311504327	0.516234281
RpII18	0.052061071	-0.087717106	5.498419623	1.249908042	0.311676033	0.516426305
CR43199	0.528735987	0.57700344	0.757056683	1.249464585	0.311796487	0.516533353
CG9689	-0.083522662	-0.147483611	5.567644333	1.248672852	0.312011671	0.516797268
gfzf	-0.020001913	-0.239040938	3.004088726	1.248188087	0.312143506	0.51692306
Ire1	0.129938599	0.159599767	4.403279303	1.247509503	0.312328156	0.517065426
MESR4	0.198172709	0.073114963	3.623515736	1.247272887	0.312392571	0.517065426
sw	-0.235315046	0.335240874	0.489406986	1.247152755	0.312425281	0.517065426
CG3588	-0.142903724	-0.064931872	5.089298758	1.246988577	0.312469989	0.517065426
Ank2	-0.128055198	-0.070124927	8.204803664	1.246760958	0.312531986	0.517065426
stops	0.108072096	0.092508941	5.461464226	1.24664012	0.312564904	0.517065426
RpL10Ab	0.035932763	-0.079125143	11.68215888	1.24636866	0.312638868	0.517095296
RpL24	-0.075307014	-0.098586771	11.16678929	1.246065875	0.312721391	0.517139307
Fur2	-0.009053387	0.120522827	4.852849619	1.242751371	0.313626335	0.518543077
CG3556	-0.065681623	0.072118849	5.394828986	1.242393748	0.31372415	0.518604748
CG31643	0.077129835	0.407817996	1.505483529	1.242205041	0.313775778	0.518604748
CG8675	0.225444676	0.0768774	3.910463473	1.241611749	0.313938157	0.51871882
CG3149	-0.14702359	0.024950905	4.114069144	1.241543056	0.313956964	0.51871882
rn	-0.313141667	-0.057572061	2.40945071	1.241073509	0.31408555	0.518838587
CR45291	0.22818949	0.572568866	0.882819569	1.239571906	0.314497162	0.519326187
CG4502	-0.135430281	-0.019779957	4.959955297	1.239401868	0.31454381	0.519326187
TkR86C	-0.288385743	0.322649642	1.263384335	1.239382323	0.314549173	0.519326187
140up	0.156750654	0.237986982	3.539214268	1.239170392	0.314607325	0.519329494
ben	-0.126727979	-0.041396578	6.210855862	1.238390744	0.31482136	0.519590072
pros	-0.155976624	-0.053291635	6.370160474	1.237941394	0.314944793	0.519701052
Rab40	0.140022205	-0.111070589	3.054391621	1.237532346	0.315057203	0.519784873
mspo	-0.165719771	0.070000514	3.578898976	1.237347596	0.315107988	0.519784873
CR44181	-0.384448789	-0.42444676	1.461882258	1.236803448	0.315257621	0.519938968
Spx	0.178422412	0.278506133	3.035444163	1.236431395	0.315359975	0.52001505
spirit	-0.292246925	-0.267054107	2.358179077	1.236064962	0.31546082	0.520034283
CG2921	-0.195698175	-0.080131637	4.094168374	1.235980422	0.315484091	0.520034283
CR44018	-0.083072741	0.522760786	0.464937052	1.233609855	0.316137413	0.521018342
net	0.284940452	-0.36602666	0.604746918	1.232293643	0.316500811	0.521524319
CG43322	-0.499362422	-0.168513775	1.353336497	1.231877596	0.316615776	0.521620825
CG3091	-0.131805117	-0.097320617	5.725301202	1.231048005	0.316845154	0.521905757
Ir25a	-0.343616172	-0.433620873	1.841924924	1.230703876	0.316940358	0.521961366
CG15279	0.242381575	0.135619401	3.280981959	1.230518045	0.316991782	0.521961366
gig	0.115423173	0.173643024	4.147174549	1.229862795	0.317173181	0.522150238
l(2)k14710	-0.149568701	-0.050870774	4.491570788	1.229695926	0.317219395	0.522150238
pds5	-0.282018396	-0.175170978	2.85112009	1.228394266	0.317580148	0.522651031
CG33298	0.087594413	0.280763462	2.680996175	1.228118449	0.317656649	0.522683926
Ras64B	0.158879021	0.099786066	4.644007811	1.227746092	0.31775996	0.522760916
emp	-0.007766316	0.088291579	7.440558444	1.227350715	0.317869698	0.522848451
CG11085	0.165030902	0.524796698	0.900345648	1.227029699	0.317958828	0.522902063
l(3)73Ah	0.016848256	-0.156699418	3.848382599	1.225904416	0.318271485	0.523303608
CG7420	-0.23358903	0.061077495	2.775337114	1.225737187	0.318317978	0.523303608
heix	-0.371758941	-0.161406296	2.666436386	1.225117493	0.318490334	0.523303608
CG34174	0.156522434	-0.193033573	2.112671326	1.224971879	0.318530848	0.523303608
Rpn7	0.087495699	-0.051051906	5.431028654	1.224969616	0.318531478	0.523303608
oxt	-0.144368592	-0.151627271	4.188209563	1.22493011	0.318542471	0.523303608
TBCD	0.252518066	0.200450124	3.038192628	1.224438254	0.31867937	0.523435534
tmod	0.063002321	0.116116984	5.235519554	1.223667532	0.318894018	0.523687486
Clbn	0.165527813	-0.030068161	3.946617105	1.223469672	0.318949149	0.523687486
CG7702	0.494119047	-0.035799086	1.148446033	1.223277778	0.319002627	0.523687486
RAF2	-0.401471907	-0.150407961	2.049153411	1.222210746	0.319300179	0.524082938
Hsc20	0.247696003	0.061370186	3.05163917	1.221192638	0.319584377	0.524430954
Tap42	0.128199612	0.222068879	3.478669731	1.221045001	0.319625612	0.524430954
Nxt1	-0.126176919	-0.176378839	3.906007619	1.220660551	0.319733018	0.524514134
CG10914	-0.050959762	-0.303817941	2.502693866	1.219662685	0.320011985	0.52487287
p38a	-0.240721309	-0.18304562	3.255767554	1.219472466	0.320065195	0.52487287
CG12290	-0.209319508	-0.171481415	3.632428534	1.218974003	0.320204675	0.525008516
CG12155	0.092001673	0.244767727	3.058689887	1.218069192	0.320458033	0.525323404
CG11857	-0.125916361	0.025961303	5.210138116	1.217882552	0.320510322	0.525323404
Vps15	0.196727092	-0.004548709	4.007480714	1.21687543	0.320792644	0.525426441
mrn	-0.380654359	-0.125239261	2.207240176	1.21682023	0.320808126	0.525426441
Vang	0.194363656	-0.098975594	2.935982859	1.216790767	0.32081639	0.525426441
gukh	-0.272752209	-0.077280575	3.318771304	1.216688424	0.320845097	0.525426441
CG42784	-0.197029441	0.008632166	3.649424922	1.216645165	0.320857232	0.525426441
Letm1	-0.113663588	0.020635845	5.209123776	1.215854346	0.321079163	0.525696793
Pde11	0.057255576	-0.101476762	4.67363293	1.21437208	0.321495602	0.526285455
GstE9	0.053032296	-0.062495205	8.243609301	1.213792513	0.321658593	0.526459092
CG6340	-0.107985189	-0.018046347	5.908361142	1.213480062	0.321746502	0.526509802
tsr	0.07463523	0.103832645	7.656972923	1.211421377	0.322326391	0.527241404
CG13408	-0.437013427	-0.406075058	1.647910919	1.211316027	0.322356098	0.527241404
CG9948	0.090256004	-0.189748448	2.92879389	1.211285894	0.322364595	0.527241404
CG34213	0.004609949	-0.217598908	3.088692274	1.210202022	0.32267041	0.527487037
CG5290	0.412700342	0.272075253	1.947287967	1.210127223	0.322691526	0.527487037
CG1427	0.148248356	-0.049290338	3.937800359	1.210075574	0.322706108	0.527487037
CG2063	-0.198611301	-0.144648441	4.258400465	1.209945245	0.322742907	0.527487037
CG6693	-0.186214452	-0.165366807	4.069282041	1.209215962	0.322948908	0.527730469
CG5800	0.343241098	0.264148879	2.344404698	1.208770576	0.323074789	0.527842913
EfSec	-0.31074507	0.128574687	1.578660642	1.208306613	0.323205979	0.527963988
CG6345	0.008489993	-0.241087236	2.752452643	1.206860243	0.323615336	0.528529973
CG5220	0.201673195	-0.040071014	3.409417539	1.20667873	0.32366675	0.528529973
Vps16A	0.097677719	-0.173859753	3.385019651	1.205549655	0.323986765	0.52895915
CG11190	-0.190240604	-0.071842547	4.506172499	1.204930364	0.324162441	0.529020521
CG7950	-0.143880445	-0.054742672	4.747567381	1.204812294	0.324195947	0.529020521
CG34317	-0.143880445	-0.054742672	4.747567381	1.204812294	0.324195947	0.529020521
CG32099	0.229223176	0.20801403	3.169277122	1.204546713	0.324271326	0.529050185
Prosbeta4	0.084653571	0.14633445	6.662661612	1.204234498	0.324359967	0.52910147
mxc	-0.432448469	0.299385953	-0.052771995	1.203539691	0.324557327	0.529305415
GlcT-1	-0.049006473	0.135173914	3.756173743	1.20327368	0.324632923	0.529305415
ebi	0.205186014	0.087937426	4.116731409	1.203190099	0.324656679	0.529305415
CG11447	0.195596629	0.005657104	3.89808801	1.202923183	0.324732558	0.529335817
CG45050	0.01706225	-0.087308616	7.465099475	1.202707443	0.324793903	0.529342521
EfTuM	-0.010752651	-0.101942577	6.085853533	1.202356882	0.324893612	0.529359405
CR44965	0.429469341	0.724722528	0.202447938	1.202268585	0.324918731	0.529359405
DNApol-delta	-0.225642154	-0.394665344	1.722783873	1.20182575	0.325044745	0.529471442
CG8042	0.115381256	-0.039236834	4.893706841	1.201450075	0.325151691	0.529552384
AlkB	0.449530678	0.426791201	1.72293545	1.200915921	0.325303819	0.52970687
Cyp9c1	-0.186193514	0.015077827	3.935237558	1.200618221	0.325388639	0.529751721
vn	-0.298801302	0.117286292	1.893884627	1.200362945	0.325461392	0.529776912
lab	-0.103786238	-0.490646902	1.188207148	1.198911508	0.325875391	0.5302292
ball	0.432516509	0.080043509	1.819212765	1.198823789	0.32590043	0.5302292
IntS11	0.150173715	0.144041804	4.149486153	1.198537136	0.32598227	0.5302292
snoRNA:Psi18S-531	-0.429526847	0.149344331	1.5396457	1.198400783	0.326021207	0.5302292
CG42367	0.044773678	0.303874812	2.280682382	1.197808373	0.326190436	0.5302292
Vps28	-0.116803632	-0.016737944	5.716624508	1.197751545	0.326206675	0.5302292
jing	-0.169869557	0.054437027	3.800668669	1.197699654	0.326221504	0.5302292
beat-IIb	0.093018114	0.312199897	2.513951305	1.1975734	0.326257587	0.5302292
Myo95E	0.019040521	-0.243744208	3.215884643	1.197484453	0.32628301	0.5302292
CG11342	0.452670923	0.390398667	1.579393354	1.197203734	0.32636326	0.5302292
RNASEK	-0.093003686	0.01232395	8.311132146	1.197180651	0.32636986	0.5302292
wake	-0.175622771	-0.213218458	3.850715218	1.196972411	0.326429406	0.530232803
CG7133	0.11569553	-0.148453977	3.504058493	1.19660526	0.326534423	0.530310251
Nnf1a	0.192298547	0.526400315	1.067425484	1.196068161	0.326688118	0.530466714
Oct-TyrR	-0.314383575	-0.167306408	2.409116994	1.194908302	0.327020296	0.530912888
MAN1	0.165841482	-0.014667711	4.323073921	1.194442762	0.327153731	0.531036304
CG5828	0.193281062	0.269231563	3.326439572	1.194202477	0.327222626	0.531054934
Mcm7	-0.509200004	-0.060202881	0.698067031	1.193582912	0.327400345	0.531250138
CG9650	-0.398007476	-0.343462427	1.806170282	1.193249275	0.327496091	0.531252536
Cep97	0.065280676	0.213172949	3.547746218	1.193177474	0.3275167	0.531252536
CG18812	0.007786845	0.09715069	7.111079364	1.192372136	0.32774796	0.531534434
fog	0.060515712	-0.092719584	4.550243717	1.192080305	0.327831806	0.531577205
CG14977	-0.039958013	-0.109793869	6.201624594	1.191607122	0.327967809	0.531704516
CG33332	-0.35488216	-0.514440265	1.198637321	1.191143412	0.328101149	0.531795143
Dlic	-0.17429815	-0.016586875	3.889979824	1.190934036	0.328161376	0.531795143
Gbp	-0.127559199	-0.067565986	6.900607829	1.190812982	0.328196202	0.531795143
CG31098	0.11451245	0.183680551	3.915771623	1.189926534	0.328451354	0.532088009
Usp39	0.245289561	0.257890953	2.923712082	1.189785383	0.328492003	0.532088009
CG10731	0.094408714	-0.148580827	3.399688526	1.189571495	0.328553609	0.532094612
TBPH	-0.145683748	0.009682574	4.411027842	1.188976446	0.328725069	0.532203688
eIF2B-epsilon	0.196040568	0.110238468	3.785202726	1.1887599	0.328787491	0.532203688
Nle	-0.321485936	-0.01962888	3.17526785	1.188738759	0.328793586	0.532203688
CG7337	0.115598414	0.035984563	5.428309051	1.188240803	0.32893718	0.532291641
Syt14	-0.30573973	-0.147117711	2.732158288	1.188065776	0.328987668	0.532291641
TwdlG	-0.266171331	0.094386689	1.979211793	1.18795171	0.329020576	0.532291641
Cas	0.128158256	0.218485604	3.482415701	1.187407192	0.329177722	0.532452738
CG10527	0.078535829	0.106055345	8.258099434	1.1871906	0.329240253	0.532460763
CG9945	0.242637303	0.125028602	3.408370615	1.186625472	0.32940347	0.53263159
CG14408	0.085102257	0.159371016	5.062574566	1.186260574	0.329508906	0.532708945
CG5412	0.135478952	0.135991742	4.282041795	1.185646174	0.32968652	0.532884783
CG13516	-0.316334172	-0.089418412	2.559498987	1.185485789	0.329732902	0.532884783
FAM21	0.185962519	-0.063874399	3.125324622	1.185098925	0.329844811	0.532972512
Mkp3	-0.079973863	0.075484382	4.85856579	1.184629224	0.32998074	0.532980294
Fas1	-0.141194944	-0.038008851	7.59189042	1.18457039	0.329997771	0.532980294
AIF	0.181620713	0.009482799	3.702840666	1.18448495	0.330022504	0.532980294
RpIII128	0.302300187	0.215049729	2.472820653	1.184257444	0.330088375	0.532993607
Taf4	0.163315381	-0.034496088	3.500084244	1.183108619	0.330421224	0.53337767
peng	0.076232834	-0.118548638	3.553134659	1.182973736	0.330460328	0.53337767
CG3163	0.126568137	-0.111284429	3.206408836	1.182548202	0.330583729	0.53337767
CG42271	-0.108766143	-0.124111303	5.20654007	1.182515732	0.330593147	0.53337767
mRpL44	-0.098573956	0.043680615	4.880711299	1.18244187	0.330614572	0.53337767
CG9590	0.122324178	0.011692847	4.83729543	1.181467659	0.330897309	0.533740706
Dim1	-0.051105443	0.096957093	4.6021539	1.180038783	0.331312488	0.534254703
Liprin-beta	0.151764421	0.115929282	4.902872634	1.179965268	0.331333865	0.534254703
CG2006	-0.252580705	-0.172298091	3.036786876	1.179774798	0.331389256	0.534254703
CG9231	-0.112113577	-0.11247154	5.209112437	1.179135393	0.331575281	0.534312927
GalNAc-T1	-0.19188289	-0.094934513	3.647780605	1.178997484	0.331615418	0.534312927
CG8441	0.256603329	0.095665509	3.137593963	1.178877579	0.33165032	0.534312927
CG12413	0.031693926	0.327327279	2.25814768	1.178696805	0.331702948	0.534312927
CG8974	0.064104591	0.112179284	6.532204642	1.178658088	0.331714221	0.534312927
Vps25	-0.134780532	-0.08602613	5.029423203	1.177422484	0.332074199	0.534799629
SP1029	-0.130672901	0.016377122	4.699068998	1.177036333	0.332186789	0.53487838
CG9117	0.158447088	0.450807974	1.605050989	1.176858138	0.33223876	0.53487838
CR45683	-0.290485011	0.310108729	0.680006719	1.176475417	0.332350411	0.534965011
hiw	-0.064609849	-0.173459347	5.174331081	1.175807662	0.332545317	0.535094192
IntS8	-0.172113789	-0.315025815	2.488065923	1.175804039	0.332546375	0.535094192
CG13005	-0.108391699	-0.697564574	0.424747295	1.17508737	0.3327557	0.535324001
14-3-3epsilon	0.095756864	-0.001100087	8.495604449	1.174918818	0.332804952	0.535324001
CG4872	-0.141788927	-0.194462003	3.475988837	1.173994608	0.333075159	0.535665474
Muted	-0.044752214	0.100118688	5.045301224	1.172643568	0.333470597	0.536114992
CG7071	-0.044752214	0.100118688	5.045301224	1.172643568	0.333470597	0.536114992
Ubi-p5E	0.10364709	0.068607711	8.8805311	1.171987934	0.333662684	0.536330582
CG5890	-0.302516377	-0.199697071	2.761744688	1.171534621	0.333795568	0.536450949
ems	0.560458935	0.13436191	1.050312063	1.1709604	0.33396398	0.536520206
nom	-0.408145549	-0.206976783	1.952416808	1.170766505	0.334020869	0.536520206
mRpL3	-0.26382164	-0.123299038	3.74184921	1.170618718	0.334064236	0.536520206
CG45002	0.034377914	0.168417304	4.539037067	1.170596708	0.334070696	0.536520206
ste24a	0.140843146	0.105075101	4.834730847	1.169468722	0.334401915	0.536958908
GalNAc-T2	-0.04652408	-0.200249367	3.73819085	1.167909114	0.33486048	0.53759384
128up	0.127462796	0.142349851	4.677798036	1.16772867	0.334913581	0.53759384
ths	0.164334011	0.023524772	4.295331673	1.167438551	0.334998976	0.537637606
CG11753	0.134935563	0.062278436	4.815869728	1.166686098	0.33522057	0.537899905
Mfe2	-0.092016406	0.040827314	6.688848319	1.165390443	0.335602519	0.538419376
Cchl	-0.124932505	-0.001236692	6.756759598	1.165114054	0.33568406	0.538456794
Scgbeta	-0.124684568	-0.033234055	5.344543127	1.164422843	0.335888078	0.538690625
TyrRII	-0.660405573	-0.113194251	0.437101971	1.164046854	0.335999114	0.538718275
Atac3	0.349725471	0.336439947	2.05792691	1.163970014	0.336021811	0.538718275
tld	0.661389676	0.636863805	0.256809212	1.163531052	0.336151505	0.538832802
CG11983	-0.756342879	-0.303102639	0.063606949	1.162873836	0.336345788	0.539050804
CG42526	0.522521288	0.550171811	0.946136408	1.162086669	0.336578652	0.539330553
CG5910	-0.112153575	-0.000111911	5.454781594	1.161627973	0.336714429	0.53945466
CG8064	0.244643456	0.254159286	2.797004212	1.161053306	0.33688462	0.539555009
dwg	0.312915663	0.233389357	2.469432526	1.16102253	0.336893738	0.539555009
Prosbeta1	0.068777414	0.109978168	6.763149373	1.160157421	0.337150135	0.53987216
CG5147	-0.089847695	-0.272432613	2.687672271	1.15936927	0.337383914	0.540152989
Pvr	0.087590395	0.168115214	4.171452938	1.159082281	0.337469084	0.540171735
dar1	0.065571296	0.404420499	1.242480799	1.158772618	0.337561011	0.540171735
Sec61alpha	0.136261939	0.037477718	7.104311522	1.15873954	0.337570832	0.540171735
CG14694	0.340378912	0.301549478	2.64602872	1.158253658	0.337715133	0.540250434
CG1275	-0.320861522	-0.043514258	2.262791825	1.158092081	0.337763134	0.540250434
sav	0.266971815	0.190549399	3.204185964	1.157858326	0.337832592	0.540250434
par-1	0.10344477	0.077487814	6.353910905	1.157667322	0.337889358	0.540250434
CoRest	-0.039962984	-0.185085092	4.081114577	1.157590904	0.337912073	0.540250434
HP4	-0.141612743	-0.152344268	4.024184189	1.156807842	0.338144928	0.540481364
CG7148	0.172349367	0.157584082	4.049164906	1.156712182	0.338173387	0.540481364
CG14464	-0.134086597	-0.060935462	4.860844367	1.155351297	0.338578532	0.541035391
CG5734	-0.006011855	0.102617816	4.883283914	1.154328766	0.338883304	0.541322774
bves	-0.151689878	-0.042705347	4.344003242	1.154172571	0.338929886	0.541322774
cbx	-0.175234338	-0.03646855	4.281717801	1.154158917	0.338933958	0.541322774
Kap3	-0.155668509	-0.021053905	4.513208533	1.1538314	0.339031658	0.541385326
Mtl	0.186646597	0.071085612	3.639057209	1.153543567	0.339117546	0.541428998
Tak1	-0.02842498	0.118704803	4.705605983	1.153009863	0.339276865	0.541589873
CG9257	0.173259555	0.163139882	4.739944722	1.152255902	0.339502077	0.541821888
Nos	-0.064234613	0.236160218	2.803102925	1.152018724	0.339572957	0.541821888
CG43326	0.246072907	-0.266027394	0.941233037	1.151739126	0.339656537	0.541821888
CG43325	0.246072907	-0.266027394	0.941233037	1.151739126	0.339656537	0.541821888
fok	-0.114387845	-0.017986108	7.015708894	1.151140701	0.339835499	0.542013887
CG13283	-0.238737205	-0.241386077	3.034348373	1.150838932	0.339925784	0.54206441
RpS7	0.089371033	-0.033088798	11.36237193	1.150450953	0.340041903	0.542152689
Prx6005	-0.15480943	0.030222244	3.910038419	1.150262307	0.340098379	0.542152689
QC	-0.145036934	0.024970025	5.191415835	1.149872025	0.340215252	0.54224554
Dl	0.315616384	0.284588416	2.124298956	1.149267396	0.340396403	0.542440788
Tpr2	0.114726546	0.053749698	5.847339825	1.147895674	0.34080778	0.543002783
Cyp12a5	-0.238274843	-0.164037831	3.124361349	1.14711776	0.341041322	0.543259334
Drep4	-0.10446672	0.130862684	3.127954092	1.146884675	0.341111333	0.543259334
CG6404	-0.20636129	-0.057006665	3.526030349	1.146772568	0.341145012	0.543259334
pygo	-0.40250068	-0.233290909	2.472661586	1.145333056	0.341577795	0.543854884
Usp2	-0.141322682	-0.073350295	5.430492518	1.144656851	0.341781305	0.5440167
Trx-2	0.038393652	0.103113333	8.523887204	1.144604507	0.341797064	0.5440167
CR45600	-0.096236772	-0.374558308	1.857254188	1.144362544	0.341869922	0.544039041
CG5823	0.148296762	0.117918212	4.825051728	1.143847826	0.342024967	0.544192141
Spt20	-0.345224196	-0.130959269	2.414079048	1.143172552	0.342228494	0.544422315
eater	-0.039633558	-0.210000154	3.512184492	1.142502839	0.342430479	0.544649957
Epac	-0.090001398	0.043301157	5.327064963	1.142199064	0.342522141	0.544702078
CG15643	-0.236694101	-0.510715305	1.382404318	1.141995081	0.342583708	0.544706328
dpr8	-0.12336704	-0.224930821	3.375708694	1.141671095	0.342681518	0.544768196
CG9922	0.13997208	0.098057289	5.242009221	1.141155729	0.34283717	0.544921978
CG42371	0.11784034	0.084289748	5.981718131	1.140309161	0.343093025	0.545234947
CG6729	-0.031454196	0.165302592	3.386280858	1.139906093	0.343214918	0.545334955
CG32486	0.127183157	0.042460999	6.475422595	1.139416126	0.343363155	0.545474876
Lerp	-0.133217088	0.003373456	4.25864837	1.138972674	0.343497381	0.545474876
CG5316	0.205693021	0.044175584	4.1576628	1.138811085	0.343546306	0.545474876
Sema-2b	0.265158658	0.381174193	2.156180133	1.138692683	0.34358216	0.545474876
CG13392	-0.173652985	-0.021825835	3.935076728	1.138640833	0.343597862	0.545474876
CR45267	-0.597735244	0.034280421	0.484404926	1.138337012	0.343689888	0.545497949
mir-8	-0.216333833	-0.310491659	2.227036824	1.138203441	0.343730354	0.545497949
RhoGAP92B	0.228542419	0.079158713	3.284755509	1.137662009	0.343894441	0.545583262
Vha16-1	-0.116413012	-0.052827805	9.184402446	1.137636782	0.343902089	0.545583262
mfas	-0.111974483	-0.051042331	7.241603054	1.13648842	0.34425041	0.546012603
Prosap	-0.057232314	0.082859855	4.660491864	1.136355385	0.344290788	0.546012603
gny	0.23404508	0.362189419	1.906015645	1.135995918	0.344399917	0.546033786
miple2	-0.183597479	-0.336213803	2.061886855	1.135922473	0.344422219	0.546033786
bai	-0.150333222	-0.046993365	7.11624844	1.135599876	0.344520195	0.546095507
CG11456	-0.072080809	0.288681179	1.736898759	1.133898274	0.345037505	0.546821776
wech	-0.028731498	-0.20924779	3.446890286	1.133330622	0.345210272	0.546948985
Taf13	-0.142107046	-0.192909696	3.829522247	1.133225776	0.345242192	0.546948985
CG30467	-0.199235959	-0.184870686	3.130304297	1.133051758	0.34529518	0.546948985
CG11562	-0.119255197	-0.115557003	4.532461752	1.132103977	0.345583936	0.547312641
alphaSnap	-0.112065239	-0.043592485	7.621541176	1.131880289	0.345652125	0.547326914
CG12594	-0.027089873	0.274683356	2.550523008	1.130704904	0.346010678	0.547628076
Debcl	0.098449108	-0.021710305	5.211879539	1.130696354	0.346013288	0.547628076
CG8916	-0.196646367	-0.009909158	3.339193299	1.13046035	0.346085332	0.547628076
CG3803	-0.161510353	-0.047313823	4.188748685	1.130388156	0.346107374	0.547628076
nAChRalpha3	-0.13251883	-0.1375691	4.369026505	1.13028666	0.346138364	0.547628076
DIP-gamma	-0.12072017	-0.288155038	2.657177552	1.128700857	0.346622975	0.548220891
CG3061	0.072144431	-0.042516883	6.456343511	1.128363049	0.346726305	0.548220891
CG11790	-0.047721613	-0.129391211	5.254634507	1.12816786	0.346786025	0.548220891
CG5611	0.292777294	0.176093413	3.023975208	1.128151997	0.346790879	0.548220891
lbm	0.120160294	0.175423121	4.04892215	1.127898861	0.346868348	0.548220891
Nlg2	-0.270889271	-0.133572594	3.224018214	1.127647561	0.346945274	0.548220891
Taf10	-0.13472188	-0.043246505	5.601356957	1.127399972	0.347021083	0.548220891
Cpsf100	0.036063009	0.257982291	3.050795438	1.127309585	0.347048763	0.548220891
CG17612	0.447826645	0.015942856	1.393854557	1.127127544	0.347104518	0.548220891
CycG	0.076633779	0.093143944	9.060389114	1.127064901	0.347123707	0.548220891
unc80	0.059552732	0.146486475	4.666638087	1.126929871	0.347165073	0.548220891
Galphao	-0.094617271	0.029794674	6.017741825	1.126548057	0.34728207	0.548295762
Drp1	0.007474493	0.097413282	5.369055103	1.126295728	0.347359414	0.548295762
Nup160	-0.080812037	-0.298456282	2.343860833	1.126194883	0.347390331	0.548295762
Ykt6	-0.216722662	-0.058638688	4.126421071	1.125194672	0.347697136	0.548626983
CycH	-0.239055703	-0.326700275	2.36548464	1.125124016	0.347718821	0.548626983
tal-AA	-0.046105988	0.082088466	5.619402943	1.12434906	0.347956756	0.548908756
Gbeta76C	0.112360759	0.056224031	8.843580543	1.123846532	0.348111145	0.549058659
DCTN3-p24	-0.093938588	-0.157827346	4.203944467	1.12339355	0.348250378	0.549184611
CG8121	0.231458406	0.148637856	3.95403837	1.123072856	0.348348987	0.549246468
CG34150	-0.187824676	-0.074941904	4.559733844	1.122217266	0.348612222	0.549361257
Su(var)2-10	-0.11129017	0.095581807	3.942319412	1.122051202	0.34866334	0.549361257
nAChRalpha6	-0.150761927	-0.094934014	5.295378324	1.121858542	0.348722656	0.549361257
Pex23	-0.229811408	-0.069974278	3.100430258	1.121789209	0.348744004	0.549361257
Ask1	0.013712684	0.137349449	4.578481078	1.121682503	0.348776864	0.549361257
CG8891	0.152338651	-0.038563023	4.926395676	1.121678259	0.348778171	0.549361257
asrij	0.107764329	0.00046647	5.350974529	1.120704663	0.349078143	0.549740123
Uba3	-0.11588042	0.05601065	4.092496771	1.120309579	0.349199953	0.549819837
Cadps	-0.135429124	0.001809023	5.460053234	1.120049394	0.349280198	0.549819837
CG5789	0.056691035	0.223481275	4.096311312	1.119882224	0.349331767	0.549819837
CG4061	-0.304360417	-0.011082722	2.86912986	1.119769498	0.349366546	0.549819837
Amun	-0.009719254	0.100782364	5.875497636	1.119397395	0.349481375	0.549906982
CG31855	-0.188959353	-0.154225017	4.10180668	1.118668298	0.349706495	0.550019779
CG34116	0.300973008	-0.22420166	1.150536581	1.118654415	0.349710783	0.550019779
Fadd	-0.25397265	-0.044535224	2.951729285	1.11842829	0.349780636	0.550019779
mtg	-0.450295261	-0.129695191	1.440580793	1.118394963	0.349790933	0.550019779
bsk	-0.119074015	-0.089216431	5.609360241	1.11815625	0.349864694	0.55004225
RpL34b	0.073669519	-0.046628361	11.38631067	1.116974493	0.350230108	0.55052316
CG15743	-0.275693644	-0.137147633	3.438310947	1.116126817	0.350492483	0.550841967
l(3)72Dp	0.211743553	0.019742979	3.23731281	1.115765806	0.350604291	0.550924072
l(1)G0007	0.177990861	0.082177409	4.275391392	1.11542714	0.350709215	0.550995334
CG14818	0.10649446	0.000385364	7.261881853	1.115184126	0.350784526	0.551020054
Cul1	0.120450505	0.048564446	5.910162215	1.114767719	0.350913614	0.551129226
CG7120	-0.177854895	-0.060952525	4.10250993	1.113206521	0.351398066	0.551712035
CG15892	-0.199792209	0.448342619	0.355623924	1.113187411	0.351404	0.551712035
CG7550	0.023843402	0.164864074	3.730220148	1.11258748	0.351590366	0.551910946
Ilk	-0.003082547	-0.110179744	5.215285526	1.112276865	0.3516869	0.5519688
mthl8	0.091588695	-0.07752923	4.229182895	1.111870052	0.351813376	0.55207362
Klp10A	-0.194402912	-0.124325097	3.639546683	1.109160719	0.352656993	0.553303566
CG1635	-0.062935936	0.09215678	4.591630142	1.107644329	0.353130144	0.553922273
EloC	0.063787803	-0.05252815	7.427876908	1.10751313	0.353171115	0.553922273
S	0.177111147	0.162904156	3.874024523	1.106886195	0.353366968	0.554135484
Gal	-0.164557019	-0.13328881	3.99915899	1.10533431	0.353852294	0.554802486
nero	-0.032597451	-0.155689756	4.229378072	1.105048765	0.353941674	0.554848567
CG11034	-0.463537243	-0.404790428	1.107489093	1.104000267	0.354270089	0.555269285
Dh44	-0.146656367	-0.180128889	4.135248568	1.103443455	0.354444634	0.555274659
dpr12	-0.221063153	-0.031281046	3.945454296	1.102926999	0.354606615	0.555274659
Syt4	0.12800395	0.1262477	6.108424624	1.102921971	0.354608193	0.555274659
CG34351	0.074576235	0.161749676	3.951249165	1.102680384	0.354683992	0.555274659
CG42508	-0.106400937	-0.012749707	7.533578545	1.102519924	0.354734348	0.555274659
Su(H)	-0.322980058	0.026756607	1.861764501	1.102213394	0.354830566	0.555274659
ATPsynB	0.076262783	0.093111499	10.41738148	1.10195708	0.354911044	0.555274659
CG7191	0.274191709	-0.250192764	1.309322199	1.101907896	0.354926489	0.555274659
sick	0.097888028	0.214205008	3.22869031	1.10175433	0.354974718	0.555274659
CG2694	0.197855772	-0.219641804	1.625895504	1.101400092	0.355085997	0.555274659
omd	0.179622566	0.035847619	3.590176919	1.101166037	0.355159545	0.555274659
CG8501	0.081329722	-0.262513687	2.295181594	1.101100393	0.355180175	0.555274659
CG12054	0.056417409	-0.061421561	5.078777357	1.101092725	0.355182585	0.555274659
PDZ-GEF	-0.199397326	0.016635441	4.242279564	1.101063278	0.35519184	0.555274659
Rrp46	-0.297603153	-0.176686625	2.378888955	1.101055948	0.355194144	0.555274659
CG2182	0.103519209	-0.012683874	5.019973599	1.100679909	0.355312355	0.555274659
CG45263	-0.217567784	-0.140048037	3.520144378	1.100359872	0.355412996	0.555274659
CR44892	0.545414406	0.517846327	1.395910083	1.100297812	0.355432516	0.555274659
dsx	0.144639383	-0.091671005	3.441071037	1.099885607	0.355562196	0.555274659
CG17721	-0.093428384	0.143930859	3.300083187	1.099797025	0.355590071	0.555274659
pgant5	-0.043954588	0.117984445	4.407890518	1.099691209	0.355623372	0.555274659
CG3527	-0.166030952	-0.151364865	3.736270486	1.099603304	0.355651039	0.555274659
CG14762	0.108955162	0.087126182	7.509982139	1.099592785	0.35565435	0.555274659
CG6488	0.225275921	0.033166639	3.354243181	1.098450836	0.356013988	0.555742342
CG14043	-0.164921907	-0.104598789	4.146918215	1.098102762	0.35612369	0.555819778
cv-c	0.158082745	0.009727089	3.854160647	1.09758602	0.356286619	0.555980249
Cap-G	-0.109621109	-0.287615637	2.537136583	1.096730899	0.356556423	0.556307414
Dap160	0.127377515	-0.041639987	4.310639736	1.096404697	0.356659404	0.556374234
CG7194	0.48848527	0.378624828	0.953173692	1.095708484	0.35687931	0.556539495
CG32506	-0.195775966	0.027651436	3.478454557	1.095510324	0.356941928	0.556539495
Snm1	0.521041089	0.270538972	0.782503955	1.095497876	0.356945863	0.556539495
CG4332	-0.19983447	-0.213718735	2.914193348	1.094573126	0.357238249	0.556901494
Snmp1	-0.261016098	-0.292621158	2.280895791	1.09298038	0.35774247	0.557593547
CG42697	-0.494831494	-0.603947102	0.600324753	1.092746775	0.35781649	0.557614948
c(3)G	0.605619223	0.354624018	0.433537853	1.091552181	0.358195277	0.558111205
CG9422	-0.167702355	0.113596936	2.874486122	1.090873241	0.358410758	0.558293267
PpV	-0.002753752	-0.184346911	4.212531703	1.09080366	0.358432849	0.558293267
CG16789	0.230776648	-0.212414538	1.233250997	1.09010853	0.358653634	0.558543098
Gbs-76A	-0.146062042	-0.11114292	4.451853458	1.089420177	0.358872416	0.558743846
CG4789	-0.049403923	-0.108410077	5.385858543	1.089322851	0.358903361	0.558743846
CG34293	-0.146688372	-0.113456489	4.634414823	1.088936671	0.35902618	0.558840985
CG12402	-0.346453849	-0.186353651	2.152675409	1.088176505	0.359268075	0.55912341
CG13398	-0.231672217	0.020939495	3.375046624	1.087444794	0.359501088	0.55920123
Spn88Ea	-0.136914266	-0.077233375	5.2792275	1.087297688	0.359547954	0.55920123
Pde8	-0.179472729	-0.069970741	4.008156403	1.087123951	0.359603314	0.55920123
ACXD	0.391943073	0.668569504	0.411468178	1.087079307	0.359617541	0.55920123
CG15556	-0.309373997	-0.12792706	2.869884667	1.08707039	0.359620382	0.55920123
PKD	0.018016892	0.110322857	5.161558006	1.086722484	0.359731273	0.559279635
CG13082	0.030674318	0.181748495	3.898323704	1.084995102	0.360282423	0.560042374
Grip71	-0.448273532	0.068495795	0.491478485	1.084071599	0.360577469	0.560406823
CG12207	0.125484011	0.031180595	5.136011087	1.081894322	0.361274147	0.56139526
Gnf1	0.191988269	0.179798438	3.478708607	1.081485239	0.361405212	0.561504587
comm	0.057979111	-0.153930103	3.85313011	1.080768967	0.361634825	0.561725802
CG43901	-0.161912979	-0.033868772	4.083895024	1.08066221	0.361669061	0.561725802
CG7713	0.010881413	-0.221462608	3.35337649	1.080110191	0.36184615	0.561840766
CG12219	0.175136787	-0.086147089	2.944868413	1.080052778	0.361864574	0.561840766
CG9395	-0.177370828	-0.172580519	3.262065723	1.078575737	0.362338915	0.562435239
und	0.092001974	0.000373496	6.850363822	1.078481891	0.362369077	0.562435239
CG8248	-0.151472843	0.020478036	3.734269024	1.077211163	0.362777757	0.562975079
Cpr62Bc	0.259494986	0.274265813	3.116735705	1.076909755	0.362874768	0.563031158
CG33096	0.147700694	-0.019716745	3.776281063	1.076487957	0.363010578	0.563094316
Vps51	-0.11287585	-0.224412246	3.303600691	1.076405178	0.363037237	0.563094316
mst	0.281318284	0.329048356	1.842252789	1.075956894	0.363181648	0.563223854
mtm	-0.051631046	0.112622992	4.332054658	1.075466488	0.363339703	0.563374503
CG9784	0.098491146	-0.046104688	4.394168252	1.074861577	0.363534767	0.563582477
PGRP-LE	0.144115392	-0.047752462	3.768529485	1.071844936	0.364509286	0.564998556
mago	0.0075871	-0.120895077	4.726428495	1.070865622	0.364826279	0.565198535
CG14074	0.022794697	-0.352385772	1.448531633	1.07071705	0.364874397	0.565198535
Or43b	0.50601998	0.185280135	0.676709308	1.070672649	0.364888779	0.565198535
PCID2	-0.236769223	-0.084903655	3.066982462	1.070562021	0.364924614	0.565198535
Fen1	-0.462060428	-0.020348532	1.037650605	1.070502649	0.364943848	0.565198535
Mon1	0.143291625	-0.014163315	3.937689004	1.069904659	0.365137632	0.565346408
mxt	-0.060084798	0.071639579	5.683907114	1.069830787	0.365161578	0.565346408
CG7600	0.180346193	0.159700336	4.620390457	1.069625039	0.365228284	0.565355046
CG15385	-0.278916474	-0.170953338	2.858712788	1.069282542	0.365339356	0.565432347
Smg5	0.046171279	0.102878605	5.399237286	1.068934879	0.365452142	0.565493985
CG3876	-0.1175136	0.069051636	3.601143309	1.068782881	0.365501464	0.565493985
Qtzl	-0.083938543	-0.509295085	1.113611308	1.067515379	0.365913048	0.56603609
CG2034	0.048249461	-0.116027222	3.948301046	1.066975908	0.366088383	0.566110025
Dronc	0.275979373	0.065321308	2.687995187	1.066912329	0.366109053	0.566110025
Ptip	-0.13168673	-0.328735011	2.169277638	1.06665076	0.366194106	0.566110025
stc	-0.005591448	-0.196738474	3.994306276	1.066615188	0.366205674	0.566110025
GluRIB	-0.113153506	-0.172177157	3.679474412	1.06525092	0.366649656	0.566670111
CG32104	0.41302907	0.311327485	2.053857362	1.065095872	0.366700152	0.566670111
chinmo	-0.024410201	-0.159294102	4.819999778	1.064937351	0.366751788	0.566670111
Mul1	-0.193333628	0.002397273	3.483860048	1.064555323	0.36687626	0.566767751
Ranbp11	0.113708273	0.146215522	4.125098675	1.063268808	0.367295779	0.567321086
DppIII	0.115839519	0.004013644	5.738071201	1.06083378	0.368091287	0.568454885
HIP-R	0.098683881	-0.03167106	5.039013088	1.060521319	0.368193505	0.568517817
CG5862	-0.121043964	-0.028386124	5.631069113	1.060200877	0.368298367	0.56858481
CG42747	0.222064177	0.467188417	1.151935836	1.058567645	0.368833348	0.569315694
Act5C	0.043482021	0.092561374	9.15175979	1.057949667	0.369036	0.56953345
CG2926	-0.120950053	0.011472439	4.62702639	1.057545599	0.369168572	0.569642997
CDC45L	0.161524865	-0.124655139	2.596743086	1.05713488	0.369303381	0.569755958
CG6766	-0.087090751	-0.104798137	6.147121055	1.055000103	0.370004957	0.570743137
CG46244	-0.295076979	0.012484807	2.369868227	1.053778014	0.370407258	0.571156511
lectin-46Cb	-0.366178811	-0.079266426	1.482468719	1.053771296	0.370409471	0.571156511
CG8005	0.237823729	-0.073928926	2.237819886	1.053623364	0.370458202	0.571156511
CG1316	-0.034385241	-0.154015923	4.153483483	1.052401504	0.370860978	0.57146629
CG7818	-0.013458056	-0.227041314	2.834281233	1.052380804	0.370867806	0.57146629
COX7C	0.100644719	0.033959952	9.901407149	1.051928455	0.371017046	0.57146629
Arp1	0.009173353	0.100190638	5.839786664	1.051907011	0.371024122	0.57146629
Reph	0.112130037	-0.005504421	4.959808632	1.051815753	0.371054239	0.57146629
l(3)02640	0.02448745	-0.098632443	5.778241153	1.051705096	0.371090762	0.57146629
Dredd	-0.188974147	-0.286307709	2.904742451	1.051702448	0.371091636	0.57146629
CG14621	-0.001414775	0.156069305	4.042745564	1.051326438	0.371215769	0.571562286
CG8949	-0.279371126	-0.182096736	2.764779943	1.049575183	0.371794528	0.572358121
CG42455	0.183192806	0.060301917	4.997953881	1.049093817	0.371953788	0.572412743
vnc	0.183192806	0.060301917	4.997953881	1.049093817	0.371953788	0.572412743
Pomp	-0.119377551	-0.071154228	6.637028679	1.048502733	0.372149452	0.572432571
east	-0.142004791	-0.110484131	4.950574879	1.048499309	0.372150586	0.572432571
CG5375	-0.181793682	0.005036623	3.788523114	1.048428414	0.372174062	0.572432571
CG1317	-0.12077734	-0.067516723	5.386154665	1.048270648	0.37222631	0.572432571
CG10253	-0.203863697	-0.114137744	3.812120017	1.04812024	0.372276128	0.572432571
milt	-0.11247535	-0.087370715	5.9203622	1.047659447	0.372428801	0.572572138
sno	-0.24060076	-0.147180549	3.609643895	1.04624275	0.372898627	0.573180083
MED17	0.283068241	0.145625533	2.903115771	1.046093439	0.372948183	0.573180083
Prosalpha7	0.09059186	0.119015562	6.152593106	1.045628501	0.37310254	0.573237447
CG16952	-0.132804614	-0.186861601	4.259746258	1.04556275	0.373124375	0.573237447
pre-mod(mdg4)-P	-0.136181863	-0.138214939	4.624866163	1.045421029	0.373171442	0.573237447
CG1575	-0.231820459	-0.329516503	2.546793987	1.045120109	0.373271405	0.573295787
Sp1	-0.446694687	-0.288593924	1.539571181	1.044735906	0.373399077	0.573328555
Irk1	0.187900493	0.273039444	3.132159722	1.044682833	0.373416717	0.573328555
GM130	0.153912628	0.015940643	3.948894683	1.044486127	0.373482106	0.573333776
Tango10	0.083580108	0.212915791	3.838154368	1.044143834	0.37359592	0.57341332
Nup98-96	0.205111778	0.087112242	3.79435671	1.043761277	0.373723169	0.573513454
CG1090	-0.282708118	0.013520692	1.964066162	1.043468739	0.373820507	0.573567663
CG5045	0.092959438	-0.008524665	6.101989954	1.042259253	0.37422325	0.573908533
Non3	0.157788967	0.093148696	3.994986715	1.042049103	0.374293277	0.573908533
Nmda1	0.044193388	0.095332525	6.973443468	1.041972353	0.374318855	0.573908533
CG30122	-0.039829853	0.07905241	4.81173595	1.041930793	0.374332707	0.573908533
CG14749	0.200928413	0.212545563	3.15365349	1.041870141	0.374352923	0.573908533
CG1103	0.261840708	0.199396936	3.086683743	1.041279827	0.374549742	0.574015789
CG12182	0.022958617	-0.320648811	1.965510602	1.041202415	0.374575561	0.574015789
mh	-0.937235952	-0.218351721	0.400524747	1.041101949	0.374609071	0.574015789
CR44816	0.440138889	0.125228009	1.202063308	1.040824271	0.37470171	0.574037043
CG18304	-0.130169211	-0.203811738	3.525335728	1.040610144	0.374773164	0.574037043
Fs(2)Ket	-0.137993641	-0.035324544	5.248349596	1.040363422	0.374855514	0.574037043
CG9194	-0.020232822	-0.460834848	0.973532081	1.040106978	0.37494113	0.574037043
CG31125	-0.315776373	-0.130740174	2.272926145	1.040047005	0.374961156	0.574037043
aPKC	-0.167218341	-0.021413011	4.108866502	1.039944667	0.37499533	0.574037043
Phax	0.124847076	0.22253458	3.387408325	1.039388641	0.37518107	0.57422633
CG7028	-0.149153165	0.100310445	2.874545646	1.038717975	0.375405242	0.574474368
CG3160	-0.250074812	-0.021093962	2.895185085	1.038507465	0.375475636	0.57448704
CG4301	-0.546972252	-0.0895919	0.343440212	1.037108892	0.375943693	0.575108042
ncd	-0.15639535	0.317261685	0.792569058	1.035808082	0.376379617	0.575648628
CG2218	0.125204848	0.004801484	4.615005125	1.035585269	0.376454343	0.575648628
GILT1	0.072776129	0.100083542	6.785874303	1.035497485	0.376483788	0.575648628
CG42668	0.083444454	-0.028120852	5.65336649	1.035054606	0.376632379	0.575693536
sip1	-0.279438324	-0.033193106	2.320338378	1.034957275	0.376665044	0.575693536
agt	0.304968307	0.187503216	3.044347762	1.034853455	0.37669989	0.575693536
CG2841	0.219936198	0.139884632	3.397313889	1.034287061	0.376890056	0.575889001
CG31223	-0.059524144	-0.29224016	2.679618806	1.032922464	0.377348658	0.576411201
RpS11	0.032106972	-0.075710066	11.15832583	1.032899291	0.377356451	0.576411201
E(Pc)	-0.129157446	-0.259535641	3.580763959	1.03269426	0.377425412	0.57642134
CG34422	-0.024617449	-0.138226949	4.107183966	1.0306277	0.378121272	0.577388747
mib1	0.055437985	0.133707466	4.518039689	1.029419913	0.378528626	0.577833071
CG4585	0.071699556	-0.0526479	5.383021686	1.029394502	0.378537202	0.577833071
CG5660	-0.03170096	0.29408702	1.794091436	1.029078001	0.378644033	0.577856175
Bap60	-0.062139599	-0.162667907	4.474717984	1.028618397	0.378799227	0.577856175
Klp68D	-0.063852845	0.091145391	4.64103431	1.028564838	0.378817317	0.577856175
CG3176	0.324339953	0.467185196	1.092558258	1.028445839	0.378857513	0.577856175
CG9272	0.356946919	0.129796704	1.800831634	1.028260249	0.378920212	0.577856175
CG13676	0.562865036	0.390451475	0.910731065	1.028091306	0.378977297	0.577856175
CG4278	0.075375112	0.16818491	4.138636429	1.028022268	0.379000627	0.577856175
CG34301	-0.516823354	-0.277304368	0.759034353	1.027723781	0.379101515	0.577856175
CG31251	-0.439891743	-0.066883695	1.101918909	1.027684966	0.379114636	0.577856175
CG3732	-0.15353733	-0.129888842	4.550896884	1.026411205	0.379545518	0.578318759
ppk10	0.549118916	-0.092726367	0.08344892	1.026352016	0.379565554	0.578318759
Zip88E	0.232449816	0.183906515	3.165130809	1.026233405	0.379605707	0.578318759
Rbcn-3B	-0.055594148	0.062062964	5.263709155	1.024863073	0.380069951	0.57876049
Xe7	0.098276647	0.104085511	4.941742808	1.024862746	0.380070062	0.57876049
CR45999	0.483374042	0.562110991	0.296494182	1.024823451	0.380083384	0.57876049
wun	-0.147849032	-0.136840931	4.162528085	1.023622683	0.38049072	0.579285378
l(2)34Fd	-0.162428169	0.142936225	2.292685393	1.023127716	0.38065877	0.579445847
Doa	0.125436445	0.076540537	5.151528499	1.021827625	0.381100568	0.580022899
CG7841	0.23404684	0.173846151	3.526725247	1.021363164	0.381258541	0.580167859
Hsc70-3	0.022152048	-0.128114964	7.788554185	1.020980952	0.381388594	0.580270292
CG9839	-0.112618453	-0.289969423	3.058684399	1.020732694	0.381473093	0.580303395
CG7739	-0.07892287	-0.121598981	4.872973801	1.019717499	0.381818854	0.580724461
Reck	0.302175923	-0.041825633	1.586157567	1.019551382	0.381875465	0.580724461
CG10195	-0.303309877	-0.071464449	2.362620383	1.019272071	0.381970671	0.580769186
Vps24	0.062456652	0.097287682	5.871580247	1.018921535	0.382090193	0.580769186
CG4449	-0.215816026	-0.295686454	2.544803094	1.018912564	0.382093253	0.580769186
CG6398	0.115310327	0.111547485	4.861082651	1.017422507	0.382601788	0.581376865
ATP8B	-0.337240405	-0.234132252	2.461686187	1.017227174	0.382668508	0.581376865
DAAM	0.089731567	0.12073421	5.298196803	1.017188778	0.382681625	0.581376865
SkpA	-0.073067828	0.045127703	6.71436637	1.016034002	0.383076346	0.581864827
CG3358	0.22987065	0.13653522	3.095529551	1.015608527	0.383221895	0.581864827
EF-G2	-0.229200985	-0.409506538	1.598156827	1.015531794	0.383248151	0.581864827
Lapsyn	0.146668098	0.158680017	3.698378376	1.01551335	0.383254463	0.581864827
Lnk	-0.345483144	-0.230864544	2.125818679	1.014987644	0.383434402	0.582042472
MED7	0.090504866	-0.06737988	4.335941975	1.014743919	0.383517856	0.582073622
CG5003	0.076797882	0.176579014	3.879591065	1.01423383	0.383692583	0.582243264
RpL18A	0.098096308	-0.014893427	11.70435787	1.013583771	0.383915384	0.582485791
CG7488	-0.163167533	-0.02349663	4.65148531	1.013183645	0.384052595	0.582598401
CG1418	0.125308583	-0.031328004	3.882146419	1.012374423	0.384330261	0.582830852
pcs	0.131962031	0.07897815	4.698522125	1.012176427	0.384398232	0.582830852
Grd	-0.362280702	-0.314485184	1.796939766	1.012147383	0.384408204	0.582830852
CG9372	0.120146134	0.04916122	6.452340497	1.011736058	0.384549459	0.582830852
CtsB1	0.058461606	-0.050570801	8.834166344	1.011652305	0.384578228	0.582830852
Moe	0.013437508	0.105222512	6.185039668	1.011566669	0.384607646	0.582830852
CG6707	-0.121065784	-0.012225719	4.976277912	1.011452306	0.384646937	0.582830852
Tango11	-0.139214111	-0.11453332	4.677842355	1.011037385	0.384789526	0.582951404
mRpS9	0.101976519	-0.014764595	6.609010312	1.010269593	0.385053536	0.583255839
CG12863	0.323701656	-0.032010754	1.855000934	1.009882505	0.385186715	0.583362031
CG7638	-0.03716888	-0.147565973	4.367104578	1.008189579	0.385769779	0.58408016
otk	-0.418784038	-0.585297018	0.248723869	1.008139077	0.385787188	0.58408016
Cnot4	0.082524605	-0.043336179	5.331225786	1.007713944	0.385933771	0.584140214
gpp	0.071768184	0.148791723	4.111499914	1.0075638	0.385985554	0.584140214
CG1620	-0.148133095	-0.001492034	4.40959851	1.007474594	0.386016325	0.584140214
CG42359	-0.013122612	0.139781549	3.702243846	1.007094473	0.386147472	0.584243084
CG6753	0.381914421	0.268392888	1.425629304	1.006614572	0.386313117	0.584304141
CG6191	0.044402053	-0.073986141	5.11570622	1.006510686	0.386348985	0.584304141
Pcl	0.031023693	0.242944541	2.957724464	1.006428533	0.386377352	0.584304141
CG14785	0.53901938	-0.096344073	0.2923052	1.006136401	0.386478243	0.584309428
RabX6	-0.247378751	-0.012807822	2.617755915	1.006052574	0.386507199	0.584309428
ksr	-0.319360086	0.051654016	1.707846385	1.00439163	0.387081432	0.58490558
RpS23	0.053852392	-0.059990681	11.43985754	1.004298546	0.387113642	0.58490558
CG5986	-0.040085902	-0.132919855	4.319763662	1.004197861	0.387148485	0.58490558
CG12935	-0.155944888	-0.201846102	3.256295762	1.004180484	0.387154499	0.58490558
CkIIbeta	0.070884535	0.117533785	4.945980566	1.00285014	0.38761522	0.585505989
CG10333	0.035542368	0.151188422	4.117356912	1.001686681	0.388018649	0.586019674
CG5009	0.016987187	0.105512227	5.867918662	1.001182124	0.38819375	0.586188407
CG5116	-0.014764527	0.12479042	4.297000139	0.999317825	0.3888415	0.587070688
Pask	0.20738705	0.140551744	3.71061432	0.998310307	0.389192065	0.587504065
CG11417	0.26573367	0.143728725	2.567318551	0.997712381	0.38940028	0.587722452
CG1129	-0.218613304	-0.06537644	3.135959418	0.99691071	0.38967964	0.587998094
HP5	-0.23442367	0.055337559	2.366601534	0.996823463	0.389710057	0.587998094
Ugt58Fa	-0.293823541	-0.259914387	2.782047471	0.995498411	0.390172333	0.588373077
CG30094	0.22738563	0.215826339	2.897371142	0.995497546	0.390172635	0.588373077
ave	-0.198732409	-0.10104801	3.473729076	0.995322236	0.390233842	0.588373077
f-cup	0.150430387	0.040456717	5.076219322	0.995217185	0.390270524	0.588373077
pre-mod(mdg4)-O	-0.136323855	0.065459863	3.739804501	0.995199613	0.39027666	0.588373077
ZnT49B	-0.091192958	0.06467864	4.783029604	0.994761362	0.390429735	0.588507923
CG14710	-0.106557874	-0.284799846	2.236815216	0.993432744	0.390894213	0.589112038
RpLP0	-0.069004258	-0.113928697	11.44731943	0.992542194	0.391205891	0.589394859
Cortactin	0.109333555	-0.043459669	4.077788966	0.992485897	0.391225603	0.589394859
Catsup	0.068422878	-0.063194692	5.854014785	0.992350407	0.391273049	0.589394859
CG7920	0.11992045	0.054701923	10.13517486	0.991791182	0.391468948	0.589593926
CG34056	-0.286879242	-0.073035685	2.370964513	0.991521849	0.391563336	0.589640068
CG8258	0.020498083	-0.108228907	5.400786818	0.991244895	0.391660421	0.589690254
myo	-0.198220084	-0.124773687	4.41896824	0.990589632	0.391890228	0.589940221
CG10341	0.174188334	-0.038773056	2.934793636	0.990347026	0.39197535	0.589972338
X11Lbeta	-0.14053055	-0.155690749	4.136106316	0.989978186	0.392104803	0.590071156
rnh1	0.176229332	-0.065718765	2.801187286	0.989523037	0.392264615	0.590215621
mod(mdg4)	-0.067794157	-0.101182999	6.302233004	0.988819753	0.392511694	0.590467867
CG42511	-0.073082242	0.044405251	5.189193102	0.988682476	0.392559943	0.590467867
dmt	-0.318388638	-0.394620571	1.539554859	0.988052347	0.3927815	0.590705056
mam	-0.12000221	0.026224949	4.466407206	0.987422319	0.393003161	0.590942324
bru-3	-0.132405592	0.014471078	5.009886144	0.986516602	0.393322062	0.591245481
CG3838	0.02389085	-0.178415471	3.19020635	0.986486617	0.393332625	0.591245481
CR43685	0.079894571	-0.135804363	3.383181406	0.986238901	0.393419898	0.591280572
Eps-15	-0.104093829	-0.035295864	5.854152478	0.986055721	0.393484449	0.591281505
Mpc1	0.130920231	0.084395598	7.489483029	0.9853543	0.393731731	0.591556981
CG3909	-0.155653916	-0.056837635	3.981362733	0.985119966	0.393814382	0.591585061
Vps36	0.132108579	-0.060733085	3.585651002	0.984916576	0.393886136	0.591596763
MED31	0.118072409	-0.02037286	4.708148407	0.984657925	0.393977406	0.59163777
CG15673	0.25864313	0.136942727	3.398073662	0.984042689	0.394194598	0.591867831
CR44458	0.429780938	-0.029162633	0.590907691	0.982861562	0.394611938	0.592398282
janB	-0.131396169	0.019121821	4.093962322	0.982314824	0.39480529	0.592589494
pins	0.151207748	0.18236987	3.663455932	0.982026667	0.394907239	0.592589494
CG13151	-0.249042487	-0.172957808	2.698450091	0.981958044	0.394931521	0.592589494
CG3638	-0.028072932	0.094888704	5.000817276	0.981235621	0.395187257	0.592877039
CG14965	-0.405140432	0.115657669	0.62414312	0.980516612	0.395441969	0.593162954
CG5038	-0.455095405	-0.107453219	0.920833928	0.980196253	0.395555517	0.593237064
mRpS14	0.003315733	0.098517948	5.707028409	0.979834917	0.395683632	0.593332994
Prx3	0.105914688	0.068607755	6.969258682	0.979375184	0.395846701	0.59345915
mRpS33	-0.035351106	-0.102180983	5.516213863	0.979235981	0.395896092	0.59345915
28SrRNA:CR45844	0.202422909	0.488603608	1.694928321	0.977572323	0.396486911	0.594248491
Tango13	-0.134411824	0.003074768	4.283574944	0.977127687	0.396644982	0.594330924
Atg6	-0.164335859	-0.037525365	3.968971291	0.976923893	0.396717456	0.594330924
CG6005	-0.215016696	-0.064468826	3.295155189	0.976875446	0.396734688	0.594330924
CG5274	0.197665827	-0.006788236	2.877086377	0.976652682	0.396813929	0.594353364
CG15362	-0.182160016	-0.361034871	2.067137634	0.976373758	0.396913171	0.594405751
CG34371	-0.024912937	-0.189359635	3.256894687	0.975655001	0.397169038	0.594606421
CG5013	-0.122901809	-0.28302051	2.539724963	0.975636165	0.397175745	0.594606421
CG6511	0.017522555	0.285501643	2.202072938	0.974898053	0.397438698	0.594796361
RpS27	0.092313228	-0.028898432	11.2740273	0.974858166	0.397452914	0.594796361
CG6136	-0.297184996	-0.248589057	2.139273237	0.974738551	0.397495547	0.594796361
Fer1	-0.224173168	-0.090602745	3.233626471	0.974281576	0.397658468	0.594943897
Oxp	0.458198703	0.174235468	0.809674614	0.97364517	0.397885485	0.595187263
Tor	-0.027936788	-0.227018991	3.606252267	0.973050417	0.398097774	0.595379943
spg	0.08474806	-0.192745429	2.699067652	0.972923656	0.398143037	0.595379943
CG11985	0.096875154	-0.033185156	4.75630763	0.972741232	0.398208184	0.595381101
Gie	0.121235282	-0.007958886	4.869447697	0.97235363	0.398346645	0.595491857
CG4968	0.109939419	0.001322882	5.137355552	0.971965425	0.398485375	0.595602979
CG42245	0.112059894	-0.042325335	4.375778942	0.971317293	0.398717113	0.595756798
MEP-1	0.112059894	-0.042325335	4.375778942	0.971317293	0.398717113	0.595756798
CG6758	-0.076070003	0.098689114	3.970093143	0.968442076	0.399746962	0.597154319
CG42339	-0.204221786	0.091680683	3.335458248	0.968345658	0.399781549	0.597154319
thoc5	-0.059244916	0.143147098	3.370461853	0.968157846	0.399848929	0.597158525
CG10092	0.203209034	0.306041647	2.248362996	0.967894649	0.399943377	0.597203147
Arl5	0.071430742	-0.070084772	4.495936742	0.966502977	0.40044319	0.597846514
Myt1	0.127259507	0.289478486	2.239464097	0.966061325	0.400601954	0.597846514
CG34453	0.614654149	0.573837846	0.569922861	0.966036918	0.400610729	0.597846514
CG3499	0.123581005	0.124527607	4.584004432	0.965975561	0.400632792	0.597846514
CG10384	-0.164996433	-0.020767844	3.955923505	0.965755993	0.400711754	0.597867884
hui	0.135099661	0.094685416	6.098513403	0.965242181	0.400896603	0.597911295
NLaz	-0.112011925	-0.136945331	5.449087248	0.965176991	0.400920062	0.597911295
VAChT	-0.112033133	0.002081198	6.128003	0.964998266	0.400984387	0.597911295
CG11980	0.143364947	0.057227446	4.834047107	0.964836082	0.401042768	0.597911295
mia	-0.560567878	-0.430537099	0.119564513	0.964622535	0.401119653	0.597911295
CG32365	0.094162242	0.465310806	0.661543291	0.964597336	0.401128726	0.597911295
salr	-0.185651306	0.152821886	2.231021143	0.96290235	0.401739584	0.598725333
tyf	0.052232103	-0.072806369	4.931070471	0.962639748	0.401834317	0.598726007
CG9640	0.116785459	0.306241314	2.458595785	0.962542222	0.401869505	0.598726007
CR45469	-0.059607243	0.585200979	0.137102145	0.962111162	0.402025077	0.598861321
CR31451	-0.013619514	-0.11031538	8.116716418	0.961376618	0.402290334	0.599159952
CG13625	-0.022124837	0.202677121	3.084574358	0.959975029	0.402797016	0.599818001
nst	-0.169341628	-0.159774133	3.636011188	0.959788145	0.402864629	0.599822112
CG9773	0.139848808	-0.003566867	4.053508604	0.959331558	0.403029873	0.599971559
Arf51F	-0.008730355	-0.091060247	5.582789716	0.958207751	0.403436913	0.600403806
CG10339	-0.157912501	-0.346925165	1.794757312	0.957955505	0.40352834	0.600403806
scaf	0.035380449	0.105006815	5.412429077	0.957947249	0.403531332	0.600403806
CG10338	0.150685165	-0.102421165	2.836195292	0.957813287	0.403579896	0.600403806
CG3342	-0.27088026	-0.25484292	2.387513665	0.957499056	0.403693838	0.60047673
cic	-0.050509062	-0.175058451	4.440369695	0.957264723	0.403778831	0.600506578
CG32095	0.311545005	0.249436489	2.236377027	0.956515294	0.404050786	0.600814424
CG3511	-0.190748867	0.0479166	3.121681031	0.956333593	0.404116753	0.600815921
CG11760	-0.061495637	-0.166423443	3.727930725	0.955850911	0.40429205	0.600898365
CG17724	0.171885358	0.191727722	3.100372715	0.955823124	0.404302144	0.600898365
CG14312	-0.129747223	0.058453037	3.437453771	0.954243565	0.404876408	0.601655189
CG4407	0.06124563	0.168202682	4.310433246	0.953695538	0.405075862	0.601775003
CG17726	0.12510956	-0.007363555	3.996982438	0.953664495	0.405087163	0.601775003
nsl1	0.059610167	-0.087957605	4.642668887	0.953335602	0.40520692	0.601856239
chm	0.037197759	0.297858977	2.066568715	0.952837635	0.405388315	0.601969843
obst-E	0.087825264	-0.005481094	6.113034905	0.95269135	0.40544162	0.601969843
dlp	-0.091066354	-0.127824952	4.540980329	0.952539146	0.40549709	0.601969843
Orcokinin	-0.133257784	-0.080671506	4.584021968	0.952372393	0.405557872	0.601969843
CG17760	0.704722005	0.439919348	0.465069625	0.952232613	0.40560883	0.601969843
CG7650	-0.059935332	0.199708919	2.654953162	0.951430569	0.405901361	0.602307345
mip120	0.255607259	0.168937279	2.561302747	0.950892022	0.406097918	0.602485577
CG13603	-0.057563049	-0.1175941	5.128267905	0.950744568	0.406151754	0.602485577
jigr1	0.131560842	0.062682144	4.687600833	0.94961081	0.406565959	0.603003297
Rpn12	-0.003685851	-0.102304775	5.437514741	0.948806756	0.406859997	0.603342651
mus81	-0.659672105	-0.076872431	0.014815024	0.94849801	0.406972967	0.603400083
Miro	0.073652407	0.146779185	4.870348617	0.948344348	0.407029205	0.603400083
Rgk3	-0.22020261	0.042202265	3.120406523	0.948146391	0.407101667	0.603410788
CG15529	-0.215961943	-0.143852173	3.102516718	0.947607316	0.407299068	0.603504428
CG14662	-0.005800719	-0.709960519	0.390619223	0.947384319	0.407380757	0.603504428
Klp64D	-0.13329404	-0.089227584	4.471655007	0.946995559	0.407523214	0.603504428
CG13097	0.284337327	0.127084692	2.613673884	0.946964014	0.407534775	0.603504428
RpL7	0.112683004	0.0082906	11.68848439	0.946885634	0.407563504	0.603504428
CR44300	-0.248754217	-0.357564378	1.583669973	0.946621958	0.407660167	0.603504428
cher	-0.121883992	0.019783091	4.474209671	0.946571102	0.407678814	0.603504428
exp	0.462752785	0.101216925	0.864351462	0.946549188	0.407686849	0.603504428
Atac2	0.222510782	0.313831075	2.436332974	0.946287781	0.407782713	0.603549738
CG2790	0.001096172	-0.182431907	3.399252644	0.945797753	0.407962485	0.603719204
l(2)tid	0.107938641	0.052037024	5.529205087	0.945356148	0.408124568	0.603862443
CG15356	0.089749029	0.209553921	3.098705761	0.943617052	0.408763573	0.604711179
CG10470	-0.06484778	-0.088377236	5.976518243	0.943122137	0.408945627	0.604883752
CG4935	-0.277567613	-0.399697834	1.141777679	0.939943663	0.410116987	0.606475391
Syp	0.111768443	0.040803125	7.165154808	0.939846549	0.410152835	0.606475391
GlcAT-I	-0.160059264	-0.15288734	3.644293721	0.938546495	0.41063307	0.607088437
Rlb1	-0.237422588	-0.15798959	3.11047755	0.937925353	0.410862739	0.607120587
bchs	0.037274004	-0.129815949	3.899782009	0.937741327	0.410930811	0.607120587
eIF4AIII	0.090997893	-0.040434289	4.665809581	0.937416328	0.41105106	0.607120587
Oatp30B	0.165339428	0.094826654	4.195551902	0.937414838	0.411051612	0.607120587
lig	-0.065503692	-0.153770674	4.758697664	0.93738384	0.411063083	0.607120587
CG42562	0.344478152	0.12278145	2.384092218	0.937318101	0.411087412	0.607120587
CG42308	-0.071657377	0.031298537	5.632443964	0.937245429	0.411114308	0.607120587
cv	-0.084534625	0.091826741	4.395390132	0.936091528	0.411541641	0.607630184
CG1598	0.019141367	0.09605733	5.985231809	0.935947953	0.411594847	0.607630184
CG14132	0.11014859	0.108410456	5.06092734	0.935781679	0.411656474	0.607630184
fru	-0.129068115	-0.184841792	3.814110896	0.935156631	0.411888233	0.607746045
nahoda	0.037971373	0.12742929	4.866968955	0.934970678	0.411957209	0.607746045
Lkr	-0.601446037	-0.176741661	0.335463567	0.934900394	0.411983284	0.607746045
beta4GalT7	-0.12914695	-0.204322529	3.156633415	0.934861252	0.411997806	0.607746045
CG14721	-0.207705807	-0.020313565	3.572164545	0.934276853	0.412214688	0.607845355
CG6040	0.194480698	-0.020646978	3.457817086	0.934045241	0.41230068	0.607845355
Vha100-2	-0.109439555	-0.064743045	5.503176161	0.933982306	0.412324049	0.607845355
CG43143	-0.129074904	0.04677796	4.047403018	0.933971643	0.412328009	0.607845355
Rga	0.099521393	-0.008264752	5.013553462	0.933553377	0.412483362	0.607977469
CG10075	-0.144149076	-0.143650085	4.668285536	0.931314096	0.413316196	0.60910795
CG30271	-0.500890159	0.149394138	-0.055378791	0.930955379	0.413449784	0.609207752
mRpL15	0.138944258	0.107893501	4.266369018	0.930488425	0.413623754	0.609367012
Unr	-0.004506284	-0.108259625	6.235019308	0.92962293	0.413946421	0.609745253
Corin	0.211277234	0.1097377	3.796510431	0.92895778	0.414194588	0.610013653
CG9132	-0.096133395	-0.140788083	4.402739684	0.928564025	0.414341576	0.610132979
CG42788	0.157242842	0.043522969	4.407828183	0.92834084	0.414424917	0.610154163
CG10958	-0.395477079	-0.17231498	1.721716272	0.928135593	0.414501576	0.610154163
CG1951	-0.203720037	-0.24106245	2.957394257	0.927905646	0.414587478	0.610154163
Vha14-1	-0.090285603	-0.007351158	7.726903626	0.927819029	0.414619842	0.610154163
lz	-0.265036308	-0.019680171	2.195576978	0.927021423	0.41491799	0.610439229
Phb2	-0.041298833	-0.113240409	6.80184735	0.926947714	0.414945554	0.610439229
ATPsynG	0.088730218	0.052999564	10.17519113	0.926480999	0.415120138	0.610513157
exu	-0.071118739	0.265286624	2.005785474	0.926460457	0.415127824	0.610513157
CG32944	-0.038975143	0.225053838	2.463624419	0.926253998	0.415205082	0.610529698
nct	0.156635626	0.122756566	3.765204553	0.926049363	0.415281673	0.610545254
CG5287	-0.063438144	-0.128353189	4.581655199	0.924809181	0.415746188	0.610966157
CG8858	-0.037957882	-0.195749685	3.2604736	0.924644825	0.415807792	0.610966157
Nf-YA	-0.052818883	-0.263599034	2.693971714	0.924396715	0.415900808	0.610966157
wol	0.048184981	-0.140041352	4.068130665	0.924392072	0.415902549	0.610966157
B-H1	-0.356856401	0.120868972	1.057804833	0.924293308	0.415939582	0.610966157
Atg4b	0.087682778	0.210851342	3.403104487	0.924227369	0.415964308	0.610966157
dbe	-0.02323632	-0.204920618	3.364799834	0.921801498	0.416875143	0.612206764
ort	-0.152260007	0.103363565	2.499576775	0.921460332	0.417003418	0.61227007
gdl-ORF39	0.314391199	0.274480686	1.943807719	0.921334749	0.417050648	0.61227007
CG11076	-0.112757518	0.00431954	5.506590314	0.920578766	0.417335084	0.612590413
alphaTub84B	0.090525809	0.011268999	9.573084352	0.920029055	0.417542047	0.612796953
CG17233	0.152612893	0.12262536	4.13030762	0.919809071	0.417624902	0.61282131
CG8116	-0.062266484	-0.162573552	3.732828414	0.918752397	0.418023145	0.613308386
CG10979	0.131391887	0.217942604	3.298572199	0.918286734	0.41819878	0.613400326
Upf3	0.139869642	-0.031479611	3.727873676	0.918056158	0.418285778	0.613400326
sstn	0.490234914	0.21092119	0.503167756	0.917978575	0.418315055	0.613400326
Dsp1	-0.051827626	0.063565891	4.956401479	0.917883085	0.418351092	0.613400326
CR45943	0.161845664	-0.467579374	0.30676461	0.917394287	0.418535618	0.613573614
yellow-f2	-0.076240408	0.032855122	5.342387471	0.917189526	0.418612944	0.613589717
CG32772	-0.212476524	-0.024655514	3.213071379	0.91676828	0.418772073	0.613632978
fy	0.366582838	0.397369412	0.986586329	0.916510217	0.418869592	0.613632978
RpL5	-0.138296252	-0.085967181	12.43221291	0.916437674	0.418897011	0.613632978
CG3570	0.190084766	-0.015234828	3.007301964	0.916401026	0.418910862	0.613632978
Ime4	-0.310179226	0.170977337	1.184817433	0.916094896	0.419026591	0.613632978
CG13921	-0.19231596	0.013066738	3.071508532	0.916058022	0.419040533	0.613632978
LpR2	0.1314155	-0.033300948	4.032177929	0.915753838	0.419155566	0.613704263
aph-1	-0.198299003	-0.167609019	3.870440002	0.915538366	0.419237072	0.613726445
CG42336	0.162320247	0.137072437	6.023295844	0.915187955	0.419369659	0.613792703
CG13404	0.014301619	0.251196422	2.192505047	0.915067996	0.41941506	0.613792703
Snoo	-0.15109148	-0.269384501	2.708293633	0.914856488	0.419495122	0.613812748
Ncoa6	0.039541351	-0.141948151	4.239565932	0.914560866	0.419607051	0.613879408
CG5645	0.361194865	0.056717333	1.40117693	0.914337517	0.419691639	0.613906053
Golgin84	-0.142469287	-0.167419024	3.435947209	0.913564448	0.419984567	0.614237391
GAPsec	0.25795112	0.008682651	2.95888525	0.913046427	0.420180981	0.614427493
cype	-0.041140875	0.062981255	10.25214979	0.912775264	0.420283837	0.614480747
Hsp70Bc	-0.613847846	-0.556228303	0.075070869	0.911706144	0.420689643	0.614976846
sip3	-0.064308825	-0.127286359	4.58356707	0.910895056	0.4209978	0.615236664
CG4942	-0.309880845	-0.108050259	2.179383182	0.91073902	0.421057111	0.615236664
Gclc	0.026904247	0.120664951	4.740571352	0.910713179	0.421066935	0.615236664
Cul5	-0.010944996	0.115761522	4.087297815	0.910140767	0.421284603	0.615368225
TfIIFbeta	-0.18017089	-0.17905791	3.317209892	0.910011888	0.421333629	0.615368225
CG8152	0.344438959	0.091767742	1.749179659	0.909951572	0.421356575	0.615368225
mei-S332	-0.298046728	0.155939543	0.822152934	0.909769508	0.421425848	0.615372224
veli	-0.066354049	-0.10215439	5.381865415	0.909484455	0.421534331	0.615376789
CG9596	-0.11342847	0.116863416	2.943509968	0.909411652	0.421562043	0.615376789
ORMDL	0.13508092	0.082978518	4.863601883	0.908684108	0.421839088	0.615684034
Orc6	-0.235029792	0.347999199	0.118912477	0.908507825	0.421906247	0.615684897
CG7029	0.034855854	0.127154543	5.127075099	0.908252797	0.422003426	0.61572956
Snmp2	-0.255684145	-0.031382294	2.709057051	0.907848631	0.422157485	0.615792653
CG10353	-0.148488927	-0.121374532	4.310801731	0.907790034	0.422179826	0.615792653
Madm	0.160829263	0.047150276	4.159052649	0.907559042	0.422267909	0.615824013
Smox	0.06686707	-0.032249701	6.299466183	0.907257176	0.422383049	0.615894816
Caf1-105	0.524151203	0.453787298	0.837767107	0.906824534	0.422548131	0.615973823
Tsp42Ef	0.044723435	0.115920245	5.197579288	0.906766108	0.42257043	0.615973823
Jafrac1	0.102715698	0.022729176	8.886923754	0.9063209	0.422740393	0.616043216
CG10984	-0.200984297	-0.154371106	3.649171735	0.906282048	0.422755229	0.616043216
CG43740	0.021945623	0.23805372	2.703677684	0.90611806	0.422817854	0.616043216
Hr38	0.136010025	0.306437729	2.144008022	0.905328705	0.423119448	0.616385537
CG11777	-0.085501721	-0.25673288	2.528645409	0.904859611	0.423298791	0.616459181
IntS10	-0.257711166	0.225014743	1.372130959	0.90484781	0.423303304	0.616459181
Sry-delta	-0.169286762	-0.193406175	4.083948523	0.904126129	0.423579386	0.616764127
DCP2	0.076666538	-0.021139489	5.91215131	0.903890967	0.423669391	0.61679808
CG15896	0.062037253	0.255305574	2.522881608	0.903709261	0.423738952	0.616802261
COX4	0.025774626	0.082054743	10.23661243	0.903274457	0.423905455	0.61694753
pnr	0.282777487	0.556211837	0.487189871	0.902837155	0.424072988	0.617094253
E2f1	0.024382073	0.131036493	4.708751845	0.902490516	0.424205841	0.617190471
CG17600	0.048305299	0.204244978	3.390432712	0.902167265	0.424329772	0.617232455
Snr1	-0.080215565	0.048277851	4.502497183	0.90193817	0.424417628	0.617232455
gish	-0.006927451	-0.100167316	4.927711856	0.901893133	0.424434902	0.617232455
Pc	-0.174118576	-0.187689652	3.520441094	0.901521266	0.424577561	0.617266706
Atg8a	0.075978886	0.081934714	8.314196805	0.901483813	0.424591933	0.617266706
CG8841	-0.239537209	-0.23202849	2.662179416	0.901222401	0.424692254	0.61731552
B52	0.043697102	-0.055685644	5.957342727	0.900411304	0.425003694	0.617600699
Syx13	-0.130411509	-0.061975374	4.525083535	0.900336296	0.425032509	0.617600699
CG33947	-0.167848378	-0.408120805	1.426456353	0.90018985	0.425088772	0.617600699
CR45875	0.370377905	0.336735873	1.346910684	0.899824195	0.425229289	0.61770782
CG10082	-0.114058069	-0.032908038	5.790456734	0.899563433	0.425329528	0.617756408
AstC-R2	-0.556876726	-0.094494599	1.017305774	0.898787917	0.425627801	0.618092563
CG8239	-0.351073638	-0.073871764	1.493420547	0.898325068	0.42580593	0.618158606
U3-55K	-0.41323414	-0.064497861	1.358641606	0.89832242	0.425806949	0.618158606
Pde9	-0.130351306	-0.062934376	4.747521476	0.89795397	0.425948809	0.618249053
CG32085	-0.109638185	0.020859354	4.557324295	0.897813403	0.426002943	0.618249053
CG14321	-0.219011873	-0.012582541	2.794124275	0.89752815	0.426112822	0.618311498
Dp	0.155205101	0.099812004	4.249824692	0.89723642	0.426225228	0.618328447
bun	-0.092698519	-0.081601502	7.451866919	0.89715084	0.426258209	0.618328447
CG6928	-0.212545919	-0.203332793	2.657435734	0.896832993	0.426380727	0.618409181
CG6509	0.011721233	-0.185781855	2.88516973	0.895860743	0.426755737	0.618783248
Arpc1	-0.108704211	-0.017840352	5.47956019	0.89581745	0.426772445	0.618783248
GNBP2	0.11047087	0.142828065	5.69818949	0.895177843	0.427019362	0.619044213
Mcr	0.105143156	0.059158045	5.139658228	0.894562359	0.427257117	0.619291816
CG2147	0.019283289	-0.14904613	3.475856554	0.894093634	0.42743828	0.61941028
CG4164	-0.35971574	-0.450101446	0.791665885	0.893654922	0.427607921	0.61941028
SamDC	0.055228249	0.113370137	4.800442563	0.893630906	0.427617209	0.61941028
CG14440	-0.128747769	0.096234416	3.420971752	0.89344673	0.427688451	0.61941028
Cad96Ca	0.054650663	0.201813014	3.031812745	0.893340013	0.427729736	0.61941028
sNPF-R	-0.202399683	0.08315371	2.499023871	0.893311751	0.42774067	0.61941028
CR44811	0.3875905	-0.116214296	0.809514072	0.892936665	0.427885818	0.619523471
CG2889	0.183415346	0.056564473	3.509689895	0.892302605	0.428131308	0.619710314
Alk	-0.126248575	-0.010055635	5.245426102	0.892039425	0.428233249	0.619710314
CG34039	0.063503378	0.192615249	3.614210474	0.891952942	0.428266754	0.619710314
Ppa	-0.169560777	-0.15190869	3.813141183	0.891911329	0.428282877	0.619710314
CG5196	0.136493559	0.022109216	4.235138319	0.890895647	0.428676602	0.620182996
sage	0.620551249	0.412355402	0.621189535	0.889317703	0.429289091	0.620971973
xmas-2	-0.570831859	-0.209909986	0.406665793	0.888341442	0.429668522	0.621423637
Dh31-R	-0.246109761	-0.278538451	2.533204174	0.888050542	0.429781655	0.621490076
Cdc16	0.191624666	-0.099062274	2.135315945	0.887424503	0.430025239	0.621745104
CalpB	0.107502014	0.103017632	5.320685672	0.885931626	0.430606721	0.622431643
CG31812	0.521050929	0.464516747	0.678100181	0.885859923	0.430634672	0.622431643
l(3)mbt	0.14029222	0.042073978	4.438691895	0.885553158	0.430754276	0.622507235
CR45517	0.356482893	0.483817403	0.629002148	0.884273396	0.431253641	0.62313153
CG11781	-0.04327983	-0.095770059	5.423088127	0.883858169	0.431415802	0.623234583
Mcm6	-0.077573349	-0.35810022	1.615960309	0.883745719	0.431459729	0.623234583
Diap2	-0.008693491	0.086319187	6.107453087	0.883559584	0.431532452	0.623242294
ctp	-0.09592427	0.021365791	8.114804713	0.88338176	0.431601941	0.623245332
Bili	-0.338802659	-0.078118549	2.528005525	0.883134734	0.431698492	0.623271957
mRpL20	0.029565682	0.117657054	4.50825662	0.882989792	0.431755155	0.623271957
Lon	0.054403594	0.145234696	4.612460516	0.88269711	0.4318696	0.623339876
CG8668	-0.119093377	0.01243196	4.068157647	0.881437041	0.432362699	0.623954221
CDK2AP1	0.075981686	0.222445268	3.843992985	0.880789775	0.432616237	0.624016222
Cbp80	0.149456459	-0.011851886	3.749468949	0.880761521	0.432627307	0.624016222
CG9896	-0.183729497	-0.074390203	4.018515712	0.880639317	0.432675195	0.624016222
CG1074	0.034453304	-0.237331662	2.428974512	0.880520915	0.432721599	0.624016222
CG30101	0.098383079	0.278003422	2.413839971	0.880466302	0.432743005	0.624016222
CG4025	-0.071928511	0.054608738	4.905586995	0.879921732	0.432956514	0.624116764
eIF3ga	-0.026779316	-0.087855572	8.066289661	0.879846441	0.432986043	0.624116764
COX7A	0.099275679	0.051527251	9.479473136	0.87956101	0.433098008	0.624116764
Fbxl7	-0.259425864	-0.105913428	2.462403411	0.879396484	0.43316256	0.624116764
CG11070	-0.195077412	-0.016747454	3.735124098	0.879317766	0.433193449	0.624116764
mew	0.21294392	0.05118964	3.190318839	0.879203448	0.433238312	0.624116764
Df31	0.074853069	-0.064217588	5.276976353	0.879084281	0.433285084	0.624116764
Grip128	0.246745913	0.101538973	2.806911877	0.878867476	0.433370192	0.624142153
CG32243	-0.2009309	-0.036490582	3.287459684	0.877981269	0.433718271	0.62449647
Sas-4	0.115757996	-0.287600261	1.019791489	0.877790046	0.433793419	0.62449647
spn-F	-0.033601243	0.171410767	3.243100203	0.877495725	0.433909112	0.62449647
CG6654	0.057043948	-0.15054326	3.33029462	0.877225621	0.434015316	0.62449647
CG17029	0.04496942	0.136109725	4.74710985	0.877208869	0.434021904	0.62449647
Pp2C1	-0.20204649	-0.071395771	3.455845377	0.877181292	0.434032749	0.62449647
CG31301	0.087488132	0.17063131	3.922318938	0.87700046	0.434103871	0.62449647
godzilla	0.056212666	-0.061145655	5.473062921	0.876775395	0.434192408	0.62449647
CG10669	-0.472270148	0.108539422	0.736624224	0.876695369	0.434223894	0.62449647
CG33977	-0.152048339	-0.107226139	4.564354887	0.876363421	0.434354525	0.624587221
CG13043	-0.451421471	-0.193383341	1.408402548	0.875871526	0.434548181	0.62470441
TfIIEbeta	-0.063071921	0.101694005	3.977490006	0.875813306	0.434571108	0.62470441
Gli	0.164496982	0.227365792	3.597533358	0.874896738	0.434932233	0.625080877
ric8a	0.170423018	0.174891005	3.435012297	0.874805595	0.434968161	0.625080877
PIP82	-0.102323191	0.008355156	5.674208848	0.874267631	0.435180293	0.625240151
CG15760	-0.108815136	0.178742009	2.670227781	0.874181683	0.435214195	0.625240151
bru	0.165568094	0.168356173	3.41608555	0.873385382	0.435528436	0.625518076
CG10466	-0.389052809	-0.302370655	1.694162505	0.87334871	0.435542914	0.625518076
RN-tre	0.141058048	0.132690071	4.637632287	0.873154789	0.435619481	0.625530908
CG14131	-0.592090342	-0.536193896	-0.037447698	0.872894971	0.43572209	0.625581126
CG43367	-0.145003981	-0.077994432	4.293399209	0.872230796	0.435984515	0.62577146
CG31176	-0.476446768	-0.369815398	0.878513398	0.872216979	0.435989976	0.62577146
CG12929	-0.164073977	-0.14809789	3.59014706	0.871654525	0.436212351	0.625993488
Acon	-0.079403483	0.012182894	8.766554782	0.870919708	0.436503063	0.626313501
CG10777	-0.134720093	-0.057169458	5.19319577	0.8706252	0.436619638	0.626383594
CR45109	-0.399488741	-0.442971365	0.96411606	0.870276657	0.436757647	0.626468059
CG6739	0.229253866	0.279762481	2.191185356	0.870076155	0.43683706	0.626468059
Pglym78	-0.025288789	-0.081454311	9.409246341	0.869963429	0.436881715	0.626468059
fj	-0.338979339	-0.596070043	0.378311981	0.869354756	0.437122919	0.626579406
vvl	-0.08101467	0.048227913	4.950845831	0.869335592	0.437130515	0.626579406
CSN5	-0.125372082	-0.13985441	4.259407519	0.869254651	0.437162602	0.626579406
Dh44-R2	-0.001830087	0.217638371	2.629386498	0.868433905	0.437488115	0.626948804
Dgk	-0.237521519	-0.09440782	2.911456649	0.868176895	0.437590102	0.626959555
CG7987	-0.114387026	-0.086268075	4.890438331	0.868073371	0.437631191	0.626959555
dare	0.089657484	-0.086401161	3.456321396	0.867832096	0.437726969	0.626999649
CG7222	0.141428837	0.062883049	4.30469095	0.867342199	0.437921512	0.627181181
CG3663	0.074021953	0.141743548	5.447403008	0.866961216	0.438072872	0.627300819
CG4324	0.521778992	0.236298633	0.212969583	0.866441255	0.43827954	0.627499608
CG5445	0.101991883	0.124729057	4.832917531	0.866008321	0.438451702	0.627648938
Lcch3	-0.125254958	-0.049533578	4.427926259	0.865147806	0.438794119	0.628041908
dpr11	-0.22293988	-0.152523005	3.425821407	0.863976881	0.439260536	0.628612208
CG32982	0.123062622	0.234160481	3.247512136	0.863636027	0.439396414	0.62870938
CG11723	0.080730644	0.210405146	3.723237915	0.86299453	0.439652266	0.628925261
pico	0.165814257	0.022373371	3.818980836	0.862916776	0.439683289	0.628925261
CG11247	-0.041999697	-0.131724595	4.433295439	0.862491429	0.439853038	0.629070782
CG14057	-0.013195913	-0.237573931	2.671364593	0.861898328	0.440089857	0.629257198
dop	0.091536158	0.088683155	5.251475224	0.861741491	0.440152505	0.629257198
Cul4	0.066850133	-0.139626236	3.357288166	0.861589333	0.440213292	0.629257198
CG45081	-0.132010227	0.107622587	3.496209225	0.861473098	0.440259735	0.629257198
CG9669	-0.101268479	-0.075150345	5.68821853	0.861313388	0.440323558	0.629257198
ken	0.213971722	0.06796405	3.432502357	0.860927816	0.440477681	0.629258953
CHKov1	-0.008194767	-0.116010089	4.691996242	0.860880551	0.440496578	0.629258953
yellow-b	-0.036068893	0.177975727	3.233257458	0.860705183	0.440566701	0.629258953
Atg10	0.013748347	0.382207233	0.865935489	0.860629599	0.440596927	0.629258953
Gapdh1	-0.028339038	-0.089777063	10.85039967	0.86036913	0.440701109	0.629310569
Syx17	0.014536628	0.137747568	4.268840581	0.858492226	0.441452644	0.630286432
CG6123	-0.412187079	-0.324919208	1.030165821	0.857976599	0.441659358	0.630484242
CG1738	-0.024886933	-0.22701761	2.911812421	0.857592556	0.441813391	0.630606798
CG9018	-0.135415732	-0.092682415	4.2928585	0.857234683	0.441956981	0.630671663
CG42375	0.132073501	0.050627831	4.655553783	0.85713942	0.441995213	0.630671663
mip130	0.019477513	0.244891894	2.249007347	0.856958756	0.442067728	0.630677836
CG5404	-0.159061762	0.13886658	2.487823737	0.85617193	0.4423837	0.631031283
CG4925	-0.089698673	0.128521901	3.003895941	0.855775029	0.442543183	0.631072383
CG17739	0.097827032	0.018730839	7.652985524	0.855759327	0.442549493	0.631072383
CG2712	-0.070923532	0.235576224	2.104515799	0.85559086	0.442617207	0.631072383
CG44838	-0.162161299	-0.063644342	4.346054859	0.855367102	0.442707163	0.631090931
feo	-0.519680819	-0.386150895	0.15015414	0.855219078	0.442766683	0.631090931
Dark	0.157539635	0.07013839	3.934144817	0.854087959	0.443221799	0.631425615
CG16947	0.085865284	0.183080347	3.359064154	0.85407312	0.443227773	0.631425615
CG30158	0.14081696	0.11999471	3.897580791	0.853944314	0.443279633	0.631425615
Rx	-0.01247433	0.382490001	1.010264471	0.853550572	0.443438205	0.631425615
Rad23	-0.101780065	0.000696877	5.586037764	0.853413673	0.443493353	0.631425615
CG42337	0.140423321	0.224644826	2.633138498	0.853299701	0.443539271	0.631425615
CG11391	-0.092185303	-0.672226358	0.551262927	0.853288476	0.443543793	0.631425615
brm	-0.062393803	0.065756346	4.63343783	0.853204811	0.443577505	0.631425615
robo1	-0.227805985	-0.004812302	2.662458718	0.853109481	0.44361592	0.631425615
Mad1	-0.058803875	0.130657916	3.55280385	0.852745435	0.443762655	0.631537282
BEAF-32	-0.114706919	0.030087279	4.141600577	0.851802657	0.444142907	0.631981192
mRpL40	0.013081921	0.119205089	4.681608975	0.851323214	0.444336422	0.632159294
CG1523	0.118054318	-0.040352513	4.036393965	0.850647835	0.444609181	0.632429944
CG4291	-0.225282228	-0.25415746	2.748203544	0.850361683	0.444724803	0.632429944
Drep1	-0.187427512	-0.225673434	2.989736464	0.850344387	0.444731793	0.632429944
CG14516	-0.107326553	0.104199187	3.109684843	0.850091809	0.444833879	0.63247787
tnc	0.201836336	-0.057859003	2.499710539	0.849735415	0.444977969	0.632585496
p38b	0.110233569	0.08685999	4.984954502	0.849416123	0.445107104	0.632671831
para	-0.136828477	-0.104443433	6.483666317	0.849146102	0.445216344	0.632729865
CHIP	-0.036096468	-0.113368788	4.866544559	0.848304531	0.445557003	0.633116718
Rrp42	0.219933497	0.210630811	2.760165733	0.847507366	0.445879955	0.633478296
CG12848	-0.105761904	-0.112524204	5.332177995	0.845986985	0.446496628	0.634210787
ari-1	-0.108471394	-0.127283966	4.523993445	0.845898204	0.446532668	0.634210787
Tasp1	0.195252164	0.24908408	2.755660073	0.844203022	0.447221428	0.635091507
CR45621	0.241171302	-0.320668652	0.538797823	0.843886489	0.447350168	0.635176804
ND-B17.2	0.041729874	0.085054063	8.410393932	0.843075927	0.447680028	0.635495967
heph	-0.014287992	0.112805102	4.371002275	0.842996487	0.447712371	0.635495967
Fit2	0.195335163	0.379809828	1.575876791	0.842751107	0.447812291	0.635540261
CG5521	0.082155787	0.261280724	3.161407707	0.842226475	0.448026007	0.63570682
E(bx)	-0.081972691	0.060330316	4.285899404	0.842125592	0.448067116	0.63570682
Men	-0.123070229	-0.041716502	8.490611034	0.841133684	0.448471537	0.636183014
Sgf11	-0.05972131	-0.150122146	3.726791247	0.840592048	0.448692546	0.63639892
RpL21	-0.006616257	-0.087039576	11.21077006	0.840288881	0.448816302	0.636476844
CG6769	0.111670324	0.088359381	4.755374893	0.839064119	0.449316656	0.637088724
CG4820	0.101808252	-0.133694824	2.822320903	0.838111234	0.44970637	0.637299694
Klp98A	-0.128296421	0.040576207	4.282239514	0.83805427	0.449729679	0.637299694
CG7857	0.237990767	0.129435621	2.804068413	0.837895418	0.449794688	0.637299694
CG13124	0.026351998	0.087261708	6.567615802	0.837760018	0.449850107	0.637299694
Ndc1	-0.084340334	-0.214110494	3.018564638	0.83775254	0.449853168	0.637299694
CG3651	0.167280109	0.2064185	3.404244465	0.83766437	0.44988926	0.637299694
CG12007	0.101545725	-0.079362494	3.905946516	0.837521432	0.449947779	0.637299694
CG13559	0.295362641	0.065843371	2.404607905	0.83731319	0.450033048	0.637322869
Vha13	-0.089960479	-0.045600678	9.076597096	0.837054746	0.450138898	0.637375179
RpS15Aa	-0.062137641	-0.091009939	10.61941901	0.835959315	0.450587861	0.637913229
CG3548	-0.172628781	-0.011897125	3.442085832	0.834717651	0.451097362	0.638333531
tefu	0.286116197	0.059522992	2.091113573	0.834699111	0.451104975	0.638333531
CG42700	-0.167803903	-0.27866928	2.208243956	0.834575166	0.451155871	0.638333531
CCKLR-17D3	-0.064240885	0.208631263	2.287840004	0.834489613	0.451191005	0.638333531
Timp	0.06975942	0.087868817	6.11645487	0.834386091	0.451233523	0.638333531
CG30118	-0.054777265	0.054044593	7.343136055	0.834105528	0.451348777	0.638333531
CG10778	-0.077968031	0.102627489	3.581573175	0.834029158	0.451380155	0.638333531
MBD-like	-0.106284157	-0.13516398	3.945234056	0.833891132	0.451436872	0.638333531
calypso	0.151996501	-0.059147488	2.970791207	0.833370357	0.451650937	0.6385386
Rab21	-0.106826883	-0.104140117	4.441885951	0.833064209	0.451776833	0.638618972
Fancm	-0.282946698	-0.12648852	2.136642679	0.83236952	0.452062652	0.638925347
CG17660	0.126024101	0.037386792	4.364063998	0.831658369	0.452355453	0.639241496
CG15141	-0.139816678	0.080481356	3.511977377	0.831159364	0.452561035	0.639434313
CG34179	-0.041309622	-0.091287506	6.634685865	0.83041576	0.452867581	0.639769704
CG32708	0.005994815	0.193755114	2.969150606	0.829831891	0.45310844	0.640012211
Ptp69D	0.073707585	0.303200568	2.161500483	0.829558373	0.453221321	0.640051738
CG3568	0.102473145	-0.163174237	2.432019127	0.829428749	0.453274828	0.640051738
cana	-0.041461548	0.187935691	2.626503996	0.829259809	0.453344575	0.640052507
Xport	-0.092631717	-0.01077067	7.47789589	0.828973042	0.453462994	0.640121983
CG14882	0.309233819	0.323954045	1.747687079	0.828793251	0.453537256	0.640129113
SP1173	-0.096939404	0.014487218	4.934694696	0.827789572	0.453952069	0.640616827
Sulf1	0.136400407	0.070030361	4.450057546	0.827341551	0.454137369	0.640720126
CG12104	0.155493523	0.190741969	3.44236476	0.827277621	0.454163818	0.640720126
CG43210	0.40893478	0.009567845	0.634422496	0.825827851	0.454764059	0.641469083
SP555	-0.073812386	-0.140739681	4.113232711	0.825237885	0.455008573	0.641716117
CR45102	-0.071759991	-0.407868933	1.156648561	0.824542651	0.455296906	0.641898399
Rab8	0.100304792	0.09286794	4.969417064	0.824427909	0.455344512	0.641898399
CG4360	-0.05703109	-0.173652462	3.476090719	0.82442426	0.455346026	0.641898399
qless	-0.217665777	-0.031424091	2.774696336	0.823195348	0.455856251	0.642519729
CG9727	0.156583616	-0.006049413	3.499691559	0.822933415	0.455965083	0.642575203
jbug	0.10374703	0.083676154	5.554171813	0.822692157	0.456065352	0.642599617
CG2025	0.03073679	-0.115715786	3.868369051	0.822557413	0.456121363	0.642599617
CG2260	0.091214319	0.267883121	2.616840005	0.822260684	0.456244736	0.642675535
Larp7	0.298612892	0.079034158	2.004426741	0.820984057	0.456775954	0.643321625
Nup133	0.230610217	-0.049659341	1.99462799	0.820764436	0.45686741	0.643321625
Lrrk	-0.227600871	0.072711099	2.757546177	0.820657204	0.456912072	0.643321625
CG13532	-0.250128204	-0.251887701	1.952245782	0.820366819	0.457033041	0.643394002
CG42381	0.122550533	-0.027852903	4.994730075	0.819435399	0.457421295	0.64370405
CG42380	0.122550533	-0.027852903	4.994730075	0.819435399	0.457421295	0.64370405
Dab	0.130958784	0.075092517	4.864593119	0.81931398	0.457471935	0.64370405
CG8195	-0.154637905	-0.036101893	3.725111787	0.819170769	0.457531671	0.64370405
RpL13	-0.053343231	-0.092407703	11.73730548	0.8184222	0.457844057	0.644045579
btz	-0.12230772	0.01642747	4.016850227	0.817882791	0.458069306	0.644264448
CG4554	0.360793301	0.089442316	1.700626087	0.817533623	0.458215179	0.644371627
KLHL18	0.097295559	0.151830375	3.753872133	0.817243366	0.45833648	0.644393256
Arpc4	0.084170773	0.004053137	5.775913884	0.817163406	0.458369903	0.644393256
ND-51	0.073007244	0.081964347	8.836735223	0.816895364	0.458481961	0.644452836
O-fut2	0.01210461	0.136692934	3.975001991	0.816587605	0.458610662	0.644494008
DJ-1alpha	-0.052735537	0.396922285	0.789420989	0.816492079	0.458650617	0.644494008
CG31174	0.402990742	-0.018572399	0.655398887	0.816051079	0.458835126	0.644591054
slou	-0.365402364	0.106149128	0.445077668	0.815993875	0.458859066	0.644591054
grau	0.126697779	0.16144262	3.440861437	0.81544702	0.459087991	0.644688921
CG32032	0.088045438	0.079898068	6.434703868	0.815396229	0.45910926	0.644688921
CG4452	0.115797037	0.160056212	4.273825537	0.815289904	0.459153787	0.644688921
app	-0.034108263	0.119999734	3.841952031	0.815161545	0.459207548	0.644688921
mir-4964	-0.002844339	0.399690589	0.88517016	0.814679592	0.459409468	0.644848495
RpL40	-0.060968501	-0.085104278	11.47118924	0.814557459	0.459460653	0.644848495
CG17294	0.273782503	0.091453404	2.782027757	0.813638932	0.459845806	0.645291133
CG12105	-0.082831296	-0.479512578	0.484242468	0.81278517	0.460204125	0.645695987
CG30423	0.099907445	0.00354376	6.899463705	0.812275352	0.460418241	0.645815592
RhoGEF3	-0.146960081	-0.078206251	4.181452808	0.812249693	0.460429021	0.645815592
CG33158	0.182249513	-0.146359858	1.758686452	0.811313454	0.460822528	0.646269532
VhaM9.7-c	0.021889018	-0.109149742	4.750872415	0.810880897	0.461004462	0.646426663
ppl	0.106659624	0.047399158	7.506151202	0.810713232	0.461075004	0.646427575
Gdi	0.095981631	0.043295894	7.035026484	0.810372666	0.461218327	0.64653051
hoe1	-0.09302692	-0.020918169	5.548360823	0.809007692	0.461793261	0.64706817
Ice1	0.125151151	-0.181692057	2.012582804	0.808985466	0.461802629	0.64706817
hbn	-0.283224785	-0.067820129	2.225277095	0.808866619	0.461852727	0.64706817
Fnta	0.122428743	0.005088573	4.530438274	0.808797838	0.461881724	0.64706817
BicD	-0.047441183	0.079318219	4.500837485	0.80835885	0.462066838	0.647229469
Ns4	-0.159405685	-0.09806314	4.011124494	0.808167761	0.462147442	0.647244351
CG7382	-0.096637543	-0.003062097	6.274171535	0.807346822	0.462493909	0.647631516
dpr20	0.182072557	0.042399997	3.548326037	0.807116161	0.462591308	0.647669847
CG11307	-0.192900227	0.086577622	2.352803563	0.806313827	0.462930284	0.648046344
CG11454	0.126527731	0.137162736	4.32353733	0.805311832	0.463354003	0.648541339
sol	-0.058441935	-0.115406011	5.016546144	0.804875119	0.463538813	0.648631668
pinta	-0.033260113	0.11669504	4.329000894	0.804827907	0.463558798	0.648631668
dgt2	0.336917817	0.145985279	1.659861439	0.804555547	0.463674104	0.648694871
Sara	0.121849688	-0.007653769	4.349012728	0.804244856	0.463805678	0.648777833
CG10188	-0.087544261	-0.139881192	4.472473432	0.80408428	0.463873695	0.648777833
CG43658	0.076539867	-0.100564117	4.133590339	0.802575621	0.46451329	0.649574148
CG7834	-0.065233826	-0.084051741	8.556636496	0.801531012	0.464956728	0.650007894
CG6689	-0.046213892	-0.155818136	4.467901924	0.801513842	0.464964021	0.650007894
Tim9b	0.179797239	0.13148417	3.233133203	0.80082086	0.465258459	0.650321217
Lst8	0.202177263	0.039382469	3.415154478	0.799979226	0.465616339	0.650723106
Rpn13R	-0.522363837	-0.420048705	0.092557902	0.799738254	0.465718861	0.650768054
CG42492	-0.156647694	-0.077761867	6.369869478	0.798980766	0.466041302	0.65102799
CG42231	-0.110607279	-0.159353248	4.123928589	0.798877919	0.466085101	0.65102799
CG9302	-0.230412077	-0.004412966	2.702709183	0.798627462	0.466191779	0.65102799
Atf3	-0.102849346	-0.101191412	5.210592884	0.798488039	0.466251176	0.65102799
Uev1A	-0.096835761	-0.04071297	6.732310358	0.798474772	0.466256829	0.65102799
CG11180	-0.023419305	-0.195290886	3.030374863	0.797791553	0.46654802	0.651336247
ldlCp	0.030449808	0.167749846	3.554237019	0.79716952	0.466813311	0.651608257
Uba2	-0.105428327	-0.135185397	4.305724503	0.796875838	0.466938622	0.651684822
Gmap	-0.098957765	-0.197305661	3.407761637	0.796316357	0.467177451	0.651837115
Ravus	-0.047773959	-0.27460751	2.380232201	0.796290025	0.467188695	0.651837115
CG13663	-0.100685265	0.057307026	4.089134309	0.795961429	0.467329031	0.65185718
CG13375	-0.067454871	0.161715597	2.962205504	0.79592631	0.467344033	0.65185718
Nup62	-0.076974074	-0.159123974	4.117466724	0.795347749	0.467591248	0.651976155
p120ctn	-0.118482297	-0.063735828	5.343250629	0.795175959	0.467664681	0.651976155
CG4080	0.388055892	0.213379583	1.774381228	0.795081222	0.467705183	0.651976155
TpnC47D	0.322934391	0.354937751	1.479422852	0.794976196	0.467750088	0.651976155
Fer2	-0.48980342	-0.343451442	0.80629668	0.794813235	0.467819773	0.651976155
Sec3	0.08040821	-0.089239272	3.577233595	0.794737225	0.46785228	0.651976155
Cyp28c1	-0.037335157	0.326069027	1.58586244	0.794285387	0.46804557	0.652111608
mTerf5	0.170803207	-0.021246605	3.303079068	0.794180406	0.468090492	0.652111608
CG31678	0.115275726	0.053064215	4.691054855	0.79391222	0.468205273	0.652173279
snRNP-U1-70K	-0.005846153	-0.133125166	3.897411272	0.793435756	0.468409272	0.652359187
pch2	0.2895599	0.084616961	2.742868265	0.793113618	0.468547253	0.652453107
CG3520	-0.195555694	-0.306370684	2.34255496	0.79286274	0.468654742	0.652504547
CG11722	0.0868693	-0.058753807	4.757076376	0.792407273	0.468849958	0.652678095
Cul2	-0.128563457	-0.101223551	4.496041133	0.791678583	0.46916247	0.65301485
NP15.6	-0.047838453	-0.083823817	8.419719437	0.791213989	0.46936184	0.65319405
gl	-0.084609756	-0.183599469	3.886490185	0.790819312	0.469531282	0.653331552
VhaSFD	0.07710435	0.080619726	6.204187567	0.790558286	0.469643382	0.653349751
Eb1	-0.00519524	0.079606851	6.333881786	0.790459904	0.469685641	0.653349751
Rcd6	0.142944693	-0.196754481	1.556012997	0.788550051	0.470506842	0.654393652
CG7246	-0.24472512	-0.290503576	1.851788844	0.787560581	0.470932927	0.65485783
CG8617	-0.117167599	-0.033239527	4.381673232	0.787411075	0.470997345	0.65485783
glu	-0.341481473	-0.065310452	1.785566886	0.787281938	0.471052994	0.65485783
tey	-0.088933302	-0.374225961	1.273108147	0.786891935	0.471221103	0.65486417
Arp2	-0.119152626	-0.005516246	4.504084951	0.786485184	0.471396503	0.65486417
Ehbp1	0.132814856	0.005206568	4.334386647	0.786282838	0.471483786	0.65486417
snRNP-U1-C	-0.030254223	0.114197152	4.371548495	0.786060917	0.471579534	0.65486417
GluRIA	-0.318319502	-0.112596772	2.313281455	0.786026794	0.471594258	0.65486417
CG7849	-0.186499775	-0.223458812	2.767875403	0.786012434	0.471600455	0.65486417
CG15812	0.109613701	-0.074092124	3.414821123	0.78600532	0.471603525	0.65486417
SCAP	0.193690104	0.102283673	3.471545363	0.785957908	0.471623985	0.65486417
ND-B14.5B	-0.095733365	0.004525805	8.090178501	0.785405323	0.471862517	0.655087214
CG42741	0.352991203	-0.060612339	1.030038291	0.785232198	0.471937277	0.655087214
CG3436	-0.001813082	0.102580287	4.486175343	0.785073632	0.472005762	0.655087214
CG4951	0.064035875	-0.128897192	3.272283486	0.784929714	0.472067929	0.655087214
Tsp66E	-0.09397255	0.030066888	4.447925291	0.783803505	0.472554731	0.655664372
pelo	0.017951889	-0.138551313	3.406814048	0.783632046	0.472628893	0.655668911
CG6422	-0.130790218	-0.066681803	4.206370321	0.782766151	0.473003621	0.656090356
dpr15	-0.170367063	-0.293747289	2.04263681	0.781904896	0.473376671	0.656509347
beat-IIIa	-0.362505739	-0.225896548	1.722066575	0.781527156	0.473540392	0.656618812
DNA-ligI	-0.402911906	-0.326445356	0.675586213	0.781395225	0.473597588	0.656618812
BCL7-like	-0.359583972	-0.22779315	1.413210728	0.780830688	0.473842422	0.656859797
CG7048	0.107336549	-0.000725742	5.462123705	0.780154664	0.474135793	0.657126444
Nf1	-0.069730182	0.090677508	4.085577639	0.780060041	0.474176872	0.657126444
CG17027	-0.117099127	0.032715885	4.072536947	0.779534835	0.474404955	0.657344034
beat-Va	-0.210868112	-0.215349239	2.527442829	0.778217758	0.474977467	0.658038735
siz	0.094506003	-0.076565445	4.121950473	0.777767682	0.475173285	0.658119267
CG11284	0.017007721	-0.136012468	3.980797387	0.777757059	0.475177908	0.658119267
mute	-0.140649752	0.075966234	2.965949636	0.777272665	0.47538876	0.658227172
Trn	-0.074528267	-0.148176319	4.482087148	0.777251093	0.475398152	0.658227172
CG12913	0.202010713	0.147020667	2.987733723	0.776723035	0.475628135	0.658353376
CG30491	-0.242332638	-0.130376832	3.149268765	0.776714934	0.475631664	0.658353376
CG13993	-0.093716751	-0.116486991	4.875736978	0.776549661	0.475703671	0.658354519
RpS6	0.087731642	-0.007159168	11.52773118	0.776185672	0.475862298	0.658475523
CG3040	-0.133224419	-0.023367012	4.504657816	0.775865432	0.476001908	0.658490878
CG33276	0.109452966	-0.119227736	3.650091463	0.775734505	0.476058999	0.658490878
CG43783	0.271637793	0.231297721	2.456390693	0.775670337	0.476086983	0.658490878
Amy-p	0.196736115	0.061216464	3.950773789	0.774083424	0.476779619	0.659350284
CG30428	0.082561254	-0.125640096	2.73947689	0.773844559	0.476883974	0.659396004
mRpS25	-0.04760467	0.050879859	5.142764556	0.773433562	0.477063588	0.659532877
Sws1	-0.270187096	-0.357737389	1.191861377	0.773291755	0.477125579	0.659532877
CG11882	-0.154425151	0.134100264	2.742386061	0.772449085	0.477494134	0.65988782
CG8388	-0.001364707	0.196921902	2.755458452	0.772378432	0.477525049	0.65988782
phyl	-0.064712778	-0.146200524	4.07041179	0.772096918	0.477648254	0.659959471
mtRNApol	0.180140778	0.024607132	3.154401771	0.770529498	0.478334885	0.660809462
CG42673	-0.027630412	-0.177033773	3.551304674	0.769729059	0.478685954	0.661195697
rst	-0.257935524	0.070345314	1.723154863	0.769028448	0.478993476	0.661521675
CG10628	-0.123696768	0.071590909	3.119139362	0.768845884	0.479073646	0.661533614
mRpS24	0.015350879	-0.094481142	4.571333229	0.76863419	0.479166626	0.661563237
p38c	0.223818165	0.622374368	0.351288203	0.768309387	0.479309325	0.661661485
CG1407	-0.031233331	0.107811164	3.785342931	0.767778983	0.479542457	0.661878109
CG14562	0.063377923	-0.089105813	4.036509759	0.767592092	0.479624632	0.661878109
CG12795	-0.134709393	-0.021035015	4.258741729	0.767384456	0.479715947	0.661878109
dre4	-0.001723481	-0.16050788	3.521376922	0.767234285	0.479782002	0.661878109
CG44002	-0.041114383	-0.448132892	0.950127864	0.767138684	0.479824059	0.661878109
Rev1	0.229955323	-0.062533974	2.155005103	0.766971099	0.479897793	0.661881105
Fim	-0.110485832	-0.031825565	4.679692362	0.766606978	0.480058043	0.662003405
CG6388	-0.174585633	-0.02150153	3.641919216	0.7663116	0.480188083	0.662084016
ZC3H3	0.173378349	0.20968854	2.879772467	0.765654114	0.480477682	0.66238457
CG14982	-0.178181121	-0.149569466	3.258705616	0.765065428	0.480737143	0.662643493
CG42684	-0.194521648	-0.201717747	2.748527266	0.764804471	0.480852209	0.662703334
cmb	0.045085751	-0.093873974	4.252976984	0.764270623	0.481087699	0.662929101
dx	-0.033139229	-0.239000265	2.471235993	0.763197674	0.481561385	0.663256603
CG2126	0.079902854	0.217348454	2.943906224	0.763087101	0.481610231	0.663256603
sesB	0.083278385	0.054132536	11.0810153	0.763054549	0.481624612	0.663256603
CG9215	0.212945554	0.178602853	2.754060577	0.762941515	0.481674552	0.663256603
att-ORFB	0.099563465	-0.011549905	4.908264	0.762911306	0.4816879	0.663256603
adp	0.075660036	0.158339219	3.830026093	0.762758023	0.481755634	0.663256603
CG11210	0.115083712	0.106114053	4.424347591	0.762288687	0.481963094	0.663335442
CTCF	0.15591068	-0.067309387	2.632610463	0.762156867	0.48202138	0.663335442
pyr	-0.053988945	0.121145914	3.417765402	0.76208101	0.482054926	0.663335442
Rab3-GAP	0.255141449	0.142204592	2.53215372	0.761979594	0.482099777	0.663335442
shakB	-0.145572978	-0.088437274	3.898515556	0.761613003	0.482261942	0.663381214
CG14805	0.066365195	-0.092751051	4.156043336	0.761580116	0.482276493	0.663381214
CG5805	0.129007126	0.08419994	4.998001067	0.759858733	0.483038805	0.664330991
CG10103	0.04652044	0.105365247	5.217871096	0.759677071	0.483119333	0.664342954
CG5435	0.456653574	-0.02354261	0.171963185	0.758876116	0.48347456	0.664679664
CG15642	-0.288299143	-0.143767803	2.662098479	0.758800924	0.483507923	0.664679664
janA	-0.023157697	0.074933017	5.672117303	0.75831777	0.483722362	0.664875632
RhoGAPp190	0.060522936	-0.053875827	5.867802793	0.756900482	0.484352012	0.665611296
CR44317	0.134143343	-0.133986005	2.172551181	0.756657438	0.48446008	0.665611296
spir	-0.104099864	-0.009056353	5.478524959	0.756627299	0.484473483	0.665611296
CG8370	0.140575173	0.061472633	4.221365724	0.756269804	0.484632495	0.665682773
mRpL4	0.106877932	0.005829522	4.980322793	0.756061626	0.484725118	0.665682773
CG15027	0.155936661	-0.005516995	3.55112525	0.755930178	0.484783612	0.665682773
MetRS	0.130581004	-0.018036137	4.101707538	0.755863242	0.484813402	0.665682773
Pdp1	-0.089097934	-0.06835029	7.313771871	0.755676896	0.484896345	0.665697832
CG8204	0.058071018	0.139005784	4.23514591	0.755356221	0.485039116	0.665763853
CR45162	-0.472158143	-0.252144558	0.581575088	0.755245551	0.485088399	0.665763853
Cubn	0.076793776	-0.210171357	1.929029181	0.754689585	0.485336066	0.665919106
CG9114	0.157545051	0.501179762	0.578103251	0.754668373	0.485345518	0.665919106
Arfrp1	-0.17784412	0.003016709	2.826881132	0.754304633	0.485507633	0.66598473
MED6	0.241303265	-0.006372664	2.515311996	0.754237952	0.485537359	0.66598473
cni	-0.084669872	0.067691642	5.74551191	0.753293852	0.485958447	0.666425309
CG31690	0.017615125	0.187932106	3.010478971	0.752977903	0.486099458	0.666425309
Dscam3	-0.257771494	-0.020755457	2.613493857	0.752900071	0.486134202	0.666425309
Cdk8	0.046271091	-0.295854947	1.493064737	0.752762495	0.486195623	0.666425309
CG9044	0.053585619	-0.09281579	4.148836086	0.752710511	0.486218833	0.666425309
CG9850	0.08887588	0.298408102	1.929076267	0.751932584	0.486566319	0.666802768
snz	-0.038705658	0.070072562	4.812311216	0.751063511	0.486954847	0.667206095
CG1218	0.13759142	0.179430395	3.196348516	0.750951601	0.487004903	0.667206095
dpr6	-0.320341097	-0.152291395	2.068995576	0.749506512	0.487651787	0.667993392
Prosbeta6	-0.078758204	0.013729876	6.45856028	0.748838873	0.487950976	0.668304247
Uba1	0.115163915	0.021335819	6.353346629	0.74843547	0.488131852	0.668452991
CG17680	-0.0999013	-0.060302707	5.905789637	0.74759607	0.488508459	0.668869687
CG31637	-0.096703978	-0.005432252	4.803383378	0.746761757	0.488883106	0.669249231
CG18809	0.059196402	0.205419652	2.609905232	0.746558866	0.488974262	0.669249231
fwd	-0.11431057	-0.127947399	4.856542099	0.7464955	0.489002736	0.669249231
Gug	-0.111066819	-0.176092891	3.367439366	0.746110026	0.489175988	0.669387293
Cdk7	-0.170061865	-0.024380937	3.301223166	0.745406257	0.489492476	0.669721288
CG30203	0.035858786	0.224539024	2.580651079	0.745061022	0.489647813	0.669834732
CG8097	-0.135242084	-0.481281593	0.680770306	0.744271917	0.490003075	0.670131517
CG45088	0.181733531	0.009271832	3.308106688	0.744257273	0.490009671	0.670131517
CG9123	0.005582382	-0.279407679	1.807208224	0.74329476	0.4904434	0.670567593
MCTS1	0.109845004	0.116613737	5.079055202	0.74322791	0.49047354	0.670567593
DIP2	-0.1918503	-0.108646319	3.724616181	0.742850024	0.490643952	0.670701435
CG8939	0.276437493	-0.074267661	1.724508916	0.742551705	0.490778529	0.67078626
Rnp4F	-0.108485939	0.039865189	3.895419845	0.742177103	0.490947578	0.670820733
lin-52	0.15663556	0.097936973	3.837932276	0.742174374	0.49094881	0.670820733
unc-119	-0.060982233	-0.121420594	4.260930079	0.741243094	0.491369357	0.671296187
Hs3st-A	-0.053695125	0.102838902	3.697141264	0.740941834	0.491505486	0.671382993
MED21	-0.118139408	0.034433566	4.681735274	0.73904011	0.492365785	0.672384974
CstF-64	0.21077623	0.248006847	2.562700759	0.738955645	0.492404034	0.672384974
Pex12	-0.192427255	-0.146250563	3.779448803	0.738732719	0.492505	0.672384974
CG9034	-0.045763011	0.071079022	7.834365628	0.738677951	0.492529808	0.672384974
CR45160	0.000494463	0.256223278	2.332549959	0.738260738	0.492718842	0.672543767
Tsf3	-0.12177725	0.045505223	3.695965083	0.737922398	0.492872199	0.672653824
CG32267	-0.040032181	-0.080969296	5.945241721	0.737691896	0.492976707	0.672685848
Rcd2	-0.01602994	0.23993406	2.548189543	0.737342733	0.493135063	0.672685848
CG31357	0.116765639	0.10814517	4.374684933	0.7372595	0.493172821	0.672685848
CG14701	-0.192446154	0.126485808	1.765711455	0.737229156	0.493186586	0.672685848
CG30415	0.091710346	0.027205698	9.888609291	0.73666815	0.493441168	0.672933849
mRpL13	0.062232268	-0.051052841	5.037889234	0.73533208	0.494048063	0.673662175
CG31675	-0.153803949	-0.247592118	2.551967049	0.735093056	0.494156725	0.673711018
hyd	-0.032752995	-0.106033212	4.668975672	0.734815231	0.49428306	0.673755879
mbt	0.048441883	0.117055415	4.466797486	0.734542419	0.49440715	0.673755879
CG7332	-0.109751293	-0.092574306	4.985941348	0.734418702	0.494463435	0.673755879
Nrx-IV	-0.12639694	0.039017823	3.542087857	0.734375063	0.49448329	0.673755879
GluRIIE	0.220735002	0.503831047	0.599793375	0.734132004	0.494593895	0.673755879
CG10324	-0.235385503	-0.269046141	2.293014963	0.734059911	0.494626707	0.673755879
uri	-0.014004187	0.242833463	2.287490564	0.733702213	0.494789542	0.673816291
jar	0.087714834	0.090339749	5.11366579	0.733642429	0.494816764	0.673816291
Ski6	-0.221706726	-0.078624763	3.00510643	0.732500396	0.495337084	0.674317665
CG33229	0.193282609	0.001286728	3.154300772	0.732187073	0.495479944	0.674317665
CG42389	-0.167144255	-0.199875769	3.435539965	0.732127723	0.49550701	0.674317665
CG13384	-0.025675367	0.09595706	4.391990422	0.732047511	0.495543592	0.674317665
CG8837	0.037310937	0.146209158	3.810680818	0.731850155	0.495633614	0.674317665
CG5934	-0.062969978	-0.138162865	4.226524886	0.731445126	0.495818419	0.674317665
CG31715	-0.085521267	-0.093801869	4.956037813	0.731420734	0.495829551	0.674317665
Su(z)2	0.093565679	-0.076381869	3.675097979	0.73133476	0.49586879	0.674317665
Marf	0.0607681	-0.034506326	6.248126963	0.731226243	0.495918323	0.674317665
CR45321	0.020372402	0.512257218	0.193515881	0.731175715	0.495941388	0.674317665
Toll-6	-0.071199228	-0.19607916	3.052601023	0.731075966	0.495986926	0.674317665
CG7785	-0.17616395	-0.214407954	3.045211394	0.730576249	0.496215128	0.674491234
ft	0.557008511	0.510926847	0.6621075	0.730477047	0.496260444	0.674491234
sei	-0.145355508	-0.086220247	3.741610685	0.729763027	0.496586748	0.674835562
papi	-0.127466971	-0.108606571	4.385846045	0.729476927	0.496717562	0.674914166
CG12404	0.009333771	0.101929222	5.105458126	0.728958608	0.496954651	0.675137129
Mhcl	-0.096091291	0.002189267	4.855761702	0.728756083	0.497047325	0.675163858
Lrt	0.263061011	-0.038500387	1.706611589	0.728037171	0.497376448	0.675511713
CG18643	-0.166295516	0.083467255	2.559339835	0.726809453	0.497939069	0.676176545
CG7386	0.225139028	-0.126321793	1.515895706	0.726519945	0.498071844	0.676257559
inaD	-0.087277059	-0.04068491	8.347352732	0.72609251	0.498267949	0.676424521
l(2)k05819	-0.00912082	0.124071215	4.081605504	0.724959095	0.49878837	0.676802575
CG17209	-0.1024354	-0.280283161	2.27251386	0.724566543	0.498968757	0.676802575
CkIalpha	0.086084162	0.015504631	7.0496588	0.724489791	0.499004035	0.676802575
RnrS	-0.226488401	0.111661468	1.856088092	0.724488206	0.499004763	0.676802575
gprs	-0.092909149	0.048795609	3.940784067	0.724310112	0.499086632	0.676802575
Gas41	-0.146226938	-0.253026016	2.433220823	0.724296641	0.499092826	0.676802575
btsz	-0.118089697	-0.098913527	4.959300503	0.724266718	0.499106583	0.676802575
kst	-0.09511023	-0.122126663	4.423702101	0.724063803	0.499199884	0.676802575
CG13088	0.073133648	-0.454381414	0.098048065	0.724052651	0.499205013	0.676802575
Atg7	0.279631368	0.265679143	1.887916101	0.723722847	0.499356702	0.676909004
CG17352	0.049531379	0.098205808	7.001544594	0.722808625	0.499777457	0.677305429
jnj	-0.220291783	0.064705583	2.104684511	0.722769211	0.499795605	0.677305429
rasp	-0.430302093	-0.023151678	1.00834857	0.722365614	0.499981487	0.677443667
okr	-0.101572201	0.210159648	1.788888656	0.722229695	0.500044104	0.677443667
fliI	0.055270852	-0.163396735	2.482445633	0.721887496	0.500201791	0.677479512
CG5180	-0.127619518	0.014895608	3.661532811	0.721854368	0.50021706	0.677479512
Nacalpha	-0.056913958	-0.079893854	9.663738714	0.721681206	0.500296877	0.677488407
CG15912	0.173305502	-0.113181598	1.843965478	0.721364358	0.500442963	0.677508783
CG2157	-0.241758395	-0.0239153	2.273992472	0.721278569	0.500482525	0.677508783
Rb97D	-0.156635346	-0.051132656	3.762694434	0.721152089	0.500540859	0.677508783
CG5447	-0.144892978	-0.058404131	3.726904148	0.72101318	0.500604933	0.677508783
CG9356	0.122419902	0.015171818	4.10185322	0.720402714	0.500886631	0.677790848
CG45089	0.087508324	0.00739575	8.837392898	0.719059429	0.50150711	0.678531196
CG17683	0.137281058	0.054004503	4.326309183	0.717398867	0.50227533	0.679386373
noi	-0.139349208	-0.043842821	3.946726057	0.71726	0.502339634	0.679386373
Tsp42Eh	-0.010119204	0.153610356	3.45112645	0.717080559	0.502422739	0.679386373
rt	0.345914087	0.353560651	1.003517484	0.717058412	0.502432997	0.679386373
neur	-0.049357713	0.217714441	2.381881471	0.716294942	0.502786765	0.679765354
Taf6	-0.061919542	-0.114654799	4.524435564	0.715710627	0.503057705	0.679940882
mRpL23	0.020263385	0.07896541	5.473266741	0.715649223	0.503086187	0.679940882
Mob4	-0.092013843	-0.076895829	5.351619817	0.715481932	0.503163793	0.679940882
CG45105	-0.382108181	-0.214518268	1.314979	0.715344683	0.503227473	0.679940882
rictor	0.232169994	0.041343946	2.721528625	0.715115075	0.503334025	0.679940882
CG14285	0.153250063	-0.171154073	1.532784219	0.7150641	0.503357684	0.679940882
Dbp73D	0.24613745	-0.086616469	1.593506724	0.714368934	0.503680453	0.680277528
l(2)k14505	0.120760225	0.076836217	4.980149559	0.714123012	0.503794691	0.680332472
CG12179	-0.245815322	-0.448385519	0.793237536	0.713927098	0.50388572	0.680356062
olf186-F	-0.094974444	-0.1157462	4.410123545	0.71374203	0.503971727	0.680372865
CG14803	0.060282504	0.300966987	2.101747965	0.713260298	0.504195678	0.680561471
CG8323	0.012206944	-0.130947239	3.846085963	0.713009926	0.504312116	0.680561471
CG4074	0.239038118	-0.06239729	2.113362066	0.712966793	0.504332179	0.680561471
CG7879	0.094722602	-0.07655424	3.76138471	0.712801654	0.504408999	0.68056584
CG14655	-0.341607096	-0.107734427	1.561395174	0.712317779	0.504634165	0.680655158
Sik3	0.099966497	0.224358606	2.88787721	0.712299178	0.504642823	0.680655158
ytr	0.09052849	0.039850351	5.850986302	0.712103699	0.504733821	0.680655158
PIP5K59B	-0.091216319	-0.023469789	5.326137061	0.712026919	0.504769568	0.680655158
CR44978	-0.399161427	-0.079598435	0.914624301	0.711610877	0.504963316	0.680727972
CG5888	-0.036873129	0.127936744	3.881207854	0.711594884	0.504970766	0.680727972
CG43394	-0.169219287	0.006948058	3.563533655	0.710824783	0.505329623	0.68107259
RIOK2	0.160792934	0.156955134	3.092573632	0.710730276	0.505373682	0.68107259
PK1-R	-0.263036945	-0.462929716	1.092002517	0.710025563	0.505702351	0.681416237
CG30196	0.068420447	0.729919979	-0.255503422	0.709809081	0.505803364	0.681453068
CG9304	0.164316454	0.01942339	3.376547006	0.709575261	0.505912492	0.681500821
CG12817	-0.063131244	0.18270137	2.582560898	0.709311234	0.50603575	0.681567591
ihog	0.115573726	0.339347879	1.386532059	0.70881664	0.506266735	0.681779417
CG8641	0.168954446	0.339096562	1.93401649	0.707818724	0.506733141	0.682257177
5-HT7	-0.261736822	-0.080301749	1.991007717	0.707741968	0.506769035	0.682257177
CG16886	0.06830174	-0.36526463	0.485345135	0.706952361	0.507138451	0.68265515
RanGAP	-0.150413956	-0.209436889	2.875642736	0.706587715	0.507309152	0.682785557
Ogg1	-0.346743797	-0.24740344	1.309844321	0.70611496	0.507530557	0.682984159
sv	-0.004994931	0.225827416	2.545260079	0.705911022	0.507626101	0.683013355
htt	0.161208155	0.074746096	3.973269339	0.70541078	0.507860546	0.683229409
Pdk	-0.07368174	-0.084230994	6.9056178	0.703867534	0.508584571	0.684103941
Slc45-1	0.261024375	0.137569722	2.144099411	0.703017538	0.508983846	0.684417405
CG13506	0.011272882	0.113932092	4.549412712	0.70286375	0.509056124	0.684417405
TER94	0.063289956	0.077618502	6.72491132	0.702611122	0.509174879	0.684417405
CG14512	0.123275376	0.299160353	2.490834497	0.702484385	0.509234467	0.684417405
ey	-0.147093732	0.051916718	2.803112399	0.702440559	0.509255075	0.684417405
CG11897	0.154040394	0.181199571	3.376064577	0.702426673	0.509261605	0.684417405
CG15098	0.025617439	-0.055897452	8.04085785	0.701003207	0.509931453	0.685121014
CG16941	0.187942311	0.082664305	3.254283267	0.700999293	0.509933297	0.685121014
CG8010	0.212678656	0.082334392	3.167594887	0.70072296	0.510063447	0.685196343
puf	-0.13220583	0.000875008	3.765997106	0.7004087	0.510211506	0.685251706
dikar	-0.233219746	-0.11792888	2.952182588	0.70032099	0.510252838	0.685251706
RpS26	0.051178666	-0.039399454	12.40779682	0.699987618	0.510409968	0.68536321
stan	0.005969014	-0.17578179	2.765500708	0.699687945	0.51055126	0.685374913
Ccn	-0.140942819	0.011621684	3.622540223	0.699654805	0.510566888	0.685374913
beat-Ic	-0.252517422	-0.033803185	2.013711239	0.699042118	0.51085591	0.68549913
Daxx	0.142160194	0.009822751	3.701675879	0.698980664	0.510884909	0.68549913
CG10927	-0.43364159	-0.091916282	1.341246607	0.698803913	0.510968327	0.68549913
CG6091	-0.101907866	-0.144344564	3.656942638	0.698718889	0.511008459	0.68549913
Egm	-0.101305134	-0.095927752	4.528160932	0.69867325	0.511030003	0.68549913
grh	0.143104192	0.147496947	3.581587081	0.69794533	0.511373751	0.685763873
CG5065	-0.051417441	-0.081323774	6.286011103	0.697796264	0.511444178	0.685763873
CG6712	-0.074990334	-0.222638278	3.182983671	0.697784366	0.511449799	0.685763873
CG10359	-0.07983874	-0.249182487	2.686815395	0.696592896	0.512013104	0.686399594
CG17544	-0.196723089	-0.036470413	2.908350866	0.696467659	0.512072354	0.686399594
PpD3	0.037343412	-0.109458671	3.943257828	0.696062688	0.512263999	0.686532798
CG31638	-0.118595198	-0.200377366	2.85680277	0.695809058	0.512384066	0.686532798
sdt	-0.080941368	-0.099321606	5.490672822	0.695787209	0.51239441	0.686532798
l(1)G0156	0.03303835	-0.054717756	7.177386735	0.694535785	0.512987301	0.687227628
CG1968	-0.125990926	-0.106787266	3.942677286	0.693491562	0.513482612	0.687746186
CG12581	0.068193103	-0.018856195	5.386568548	0.693326987	0.513560724	0.687746186
Myo10A	0.254742889	0.088760911	2.531012977	0.693206671	0.513617838	0.687746186
CG4619	-0.12654097	-0.166190329	3.223787436	0.69309297	0.513671819	0.687746186
CG30344	0.082821968	0.124775015	4.406368928	0.692866346	0.51377943	0.6877907
CG3814	-0.089537121	-0.261259427	2.664714089	0.692235757	0.514078992	0.688092127
CG15118	-0.051987258	-0.095117286	5.612497208	0.691920182	0.51422898	0.688193291
Piezo	-0.045563485	0.138003661	3.327968147	0.691180234	0.514580858	0.688564577
CG34384	-0.132283938	0.079415883	3.524350401	0.690920722	0.514704331	0.688630169
pyd	-0.096049347	0.016501432	5.015939805	0.69070737	0.514805866	0.688666395
CG3589	-0.082336306	0.3494481	0.576962746	0.690426127	0.514939746	0.688745873
CG3689	0.102423453	0.031152628	4.836352757	0.689786725	0.515244264	0.689012181
CG18178	-0.123346361	-0.133790774	3.531867271	0.689695256	0.515287843	0.689012181
CR44690	-0.194051423	0.211241681	0.969571068	0.689391687	0.515432503	0.689105987
rngo	0.022349246	-0.103713992	4.17597847	0.688137819	0.516030491	0.689805755
Atu	0.154714767	-0.011566632	3.326916009	0.687423672	0.516371426	0.690051875
Octbeta2R	0.020885574	0.123449712	4.390914929	0.687396681	0.516384316	0.690051875
ND-B14.5A	0.015421181	0.073561741	8.202633992	0.687283374	0.516438434	0.690051875
l(1)1Bi	-0.093454854	-0.304642594	1.71368994	0.68704578	0.516551934	0.690103833
CG12681	0.130338653	0.385185785	0.89853136	0.686611262	0.516759578	0.690281533
CG31064	0.099839604	0.095489062	4.578760622	0.686409703	0.516855929	0.690310539
Su(fu)	-0.102917128	0.017371003	4.045332397	0.685689275	0.517200478	0.690590428
RpS8	-0.02304255	-0.081508452	11.68885185	0.685659292	0.517214823	0.690590428
CR45800	-0.290620999	0.178058943	0.493666154	0.685124126	0.517470944	0.690725153
CR44741	-0.422240512	0.209547895	0.169832066	0.685082881	0.517490689	0.690725153
CG10565	0.097482351	0.052373126	5.777965572	0.684901423	0.517577567	0.690725153
Art7	0.109664923	0.206690421	3.083725783	0.684688303	0.517679625	0.690725153
CG14696	-0.152330766	0.036566514	3.159069304	0.684668459	0.51768913	0.690725153
CG15747	-0.055918371	-0.155249959	3.496965666	0.683963159	0.518027049	0.690996181
Nsf2	-0.037010623	0.097335875	4.078467507	0.683932628	0.518041682	0.690996181
CG8184	-0.130205007	-0.079576449	4.320749114	0.682725061	0.518620837	0.69158524
CG30015	0.129410709	0.076037412	4.532474019	0.68270003	0.518632849	0.69158524
CG9004	-0.157332517	0.096045018	2.246283659	0.682319813	0.518815358	0.69172888
Dll	-0.200367952	-0.093011235	2.886269071	0.681918424	0.519008107	0.691886132
Gfat2	0.075882305	0.099596307	5.390568908	0.680344802	0.519764541	0.692722525
Dot	-0.168496354	-0.159422471	3.075428758	0.680238106	0.519815873	0.692722525
CG32204	-0.199650665	-0.090176075	2.721031763	0.680145971	0.519860206	0.692722525
trem	-0.102164528	0.204473523	1.802465551	0.679600467	0.520122769	0.692972557
Vha36-1	-0.077989442	-0.072220233	7.238396184	0.679057619	0.520384201	0.693198153
Snx1	0.026215493	0.140132847	4.559377563	0.678863127	0.520477903	0.693198153
Ublcp1	-0.115374143	-0.065767305	4.262076016	0.678782112	0.520516939	0.693198153
CG30349	-0.083971695	-0.158578565	3.782456113	0.678074615	0.520857984	0.693532499
Patj	0.061092374	0.099427172	4.806518661	0.677950233	0.520917967	0.693532499
CG33108	0.198690722	-0.022564601	2.410067592	0.677561375	0.521105544	0.693682379
slp1	0.215617532	0.143325878	2.728601009	0.677243641	0.521258868	0.693786627
CG14414	-0.111166528	-0.154698062	4.00208552	0.676660032	0.521540623	0.693858832
fs(2)ltoPP43	-0.049783079	-0.176666571	3.598598706	0.676640991	0.521549818	0.693858832
Tif-IA	-0.148214243	-0.070200757	4.74119637	0.676412606	0.521660126	0.693858832
Syb	0.041150053	-0.04769872	6.496784977	0.676401702	0.521665394	0.693858832
VhaM9.7-b	0.063608277	-0.020102889	7.18512108	0.675925904	0.521895287	0.693858832
CG8032	0.1477028	0.058531977	3.687228064	0.675923949	0.521896232	0.693858832
CenB1A	0.098643061	0.031039383	4.753568505	0.675915773	0.521900183	0.693858832
Sec63	-0.002462837	-0.085977776	5.870226554	0.675888682	0.521913276	0.693858832
CG8419	-0.216739378	-0.077114889	2.919326779	0.675009936	0.522338178	0.694323916
alpha4GT1	-0.025600271	-0.140747409	4.135781497	0.674154463	0.522752198	0.694764818
Sirt7	0.422058345	0.024733149	1.686212179	0.674014226	0.522820103	0.694764818
CG13685	0.159360313	0.107417835	4.246816269	0.673695304	0.522974567	0.694870244
CG34141	-0.292446261	-0.212946616	1.632382215	0.673257507	0.523186689	0.695052238
CR45275	0.061048954	0.401370567	0.631758355	0.672255258	0.523672661	0.695597938
CG7083	0.108302348	0.028530293	5.04127116	0.671834209	0.523876971	0.695769401
CG17278	0.088002289	0.09563623	4.45357123	0.671485157	0.524046413	0.695894511
CG3530	-0.040020902	0.056024597	6.108308837	0.670914246	0.524323684	0.696097748
CG12713	-0.028212209	-0.370371788	0.720802715	0.670707812	0.524423982	0.696097748
CG1941	0.174854037	-0.066423682	2.399689029	0.67070521	0.524425246	0.696097748
CG32816	0.082646311	0.485137134	0.4450199	0.670346446	0.524599607	0.696229268
CCHa1-R	-0.448828609	-0.410744573	0.314097355	0.67014828	0.524695945	0.696257216
Ubc10	-0.08965053	-0.057653825	6.297233441	0.669963919	0.524785588	0.696276274
crol	-0.019042275	-0.090880122	4.999655822	0.669205504	0.525154541	0.696665856
CG1671	0.034838842	-0.168457077	2.517851402	0.668957037	0.525275478	0.696726358
snoRNA:Psi28S-2562	-0.045681471	-0.10869208	5.794644362	0.667833972	0.525822498	0.697351919
Gp210	-0.083582857	-0.214491638	2.760530341	0.66718381	0.526139469	0.69767225
CG30414	-0.343755219	0.108951342	0.647044746	0.66671062	0.526370296	0.697878278
CG5880	0.281091456	0.136115263	2.233945112	0.666386894	0.526528278	0.697897167
CG6937	-0.189520334	-0.084839756	3.173473766	0.666372187	0.526535456	0.697897167
CR43461	-0.2666717	-0.170177293	2.197423924	0.666159881	0.526639094	0.697934515
Nlg3	-0.232520574	-0.171082744	2.155132065	0.66547957	0.526971344	0.69827478
CG15725	0.306060462	0.513085534	0.161018043	0.665109969	0.527151948	0.698414034
Fak	-0.168596405	-0.120582469	3.740963257	0.664589048	0.527406612	0.698579419
CG2911	0.198595313	0.026995332	2.980816315	0.66454564	0.527427839	0.698579419
sim	-0.594905312	-0.370260612	0.368606859	0.664365706	0.527515839	0.698595933
Tomosyn	-0.057031049	-0.103854669	5.404594461	0.663006376	0.52818118	0.699323385
CG10418	-0.040094712	-0.134885726	3.807047423	0.662934542	0.528216366	0.699323385
Oli	-0.26060331	-0.115929199	3.184918473	0.662707331	0.528327677	0.699370643
CG31028	0.37349981	0.213519001	1.74057583	0.662437192	0.528460052	0.699445767
Psc	-0.068692381	0.199813464	2.493800691	0.66192094	0.528713133	0.699680607
Usp12-46	0.186409694	0.081371493	3.972255483	0.661659464	0.528841367	0.699714844
ppk	-0.230566258	-0.458217624	0.542336267	0.661471352	0.528933644	0.699714844
Dhx15	0.142380794	0.088659533	4.000079145	0.661405475	0.528965963	0.699714844
CG2909	-0.281992732	-0.176681939	1.910638748	0.661237718	0.529048275	0.699723652
Rfx	0.142552669	-0.079558751	2.614464813	0.660548171	0.529386761	0.700009559
Lim3	-0.466185248	-0.281317248	0.611300345	0.660350482	0.529483848	0.700009559
orb2	0.018966545	-0.070798284	5.519749474	0.660334903	0.529491499	0.700009559
CG13390	0.012005252	-0.183928108	3.063471027	0.660131745	0.529591294	0.700041429
CG15436	-0.028599589	-0.503363151	0.483910695	0.65981735	0.529745772	0.700145562
CG14661	-0.054463583	-0.080369417	8.201325948	0.659243834	0.530027698	0.700323101
CG42321	0.068953194	-0.068564623	4.214849147	0.659236023	0.530031539	0.700323101
Mrtf	0.116136356	-0.042488527	3.520524117	0.658635254	0.530327045	0.700527473
CG42699	0.167244654	-0.065665965	2.536235439	0.658613604	0.530337697	0.700527473
Brca2	-0.042027646	0.199468524	2.32056726	0.658201176	0.530540674	0.700655373
CG31038	-0.079002644	-0.005560193	6.164862759	0.658109031	0.530586035	0.700655373
CG4854	0.287551916	0.558398279	0.219125844	0.657796342	0.530739996	0.700710105
p115	0.11456914	0.103354202	4.206530494	0.657717139	0.530779002	0.700710105
tko	0.071614665	-0.019605551	5.959900966	0.657231086	0.531018445	0.700926159
CG16863	-0.11142132	0.272383899	1.325812326	0.656831884	0.531215192	0.701085803
CG2678	-0.067395842	0.306201821	0.812801386	0.655905001	0.531672322	0.701438597
CRIF	0.018845753	0.105508271	4.633618125	0.65584063	0.531704086	0.701438597
SkpB	0.247965734	-0.02538424	2.037759382	0.655828598	0.531710023	0.701438597
14-3-3zeta	0.083302268	0.038545971	8.592638305	0.655502891	0.531870776	0.701475733
ND-15	0.058481389	0.08316329	7.947181009	0.655464231	0.53188986	0.701475733
esn	-0.052815069	0.195307027	2.208192584	0.654650587	0.532291689	0.701905593
CG10217	0.099916329	-0.0333776	4.355513906	0.654399708	0.532415657	0.701968982
CG34140	-0.131741669	-0.020612336	4.757087735	0.653957441	0.532634275	0.702057063
Mkp	-0.131741669	-0.020612336	4.757087735	0.653957441	0.532634275	0.702057063
CR43459	-0.116455865	-0.299916637	1.768615339	0.653746354	0.532738653	0.702094586
CG9317	-0.03564361	0.106568294	3.823973993	0.653102959	0.533056941	0.702397203
shtd	0.240156929	-0.010065652	2.261703277	0.652975217	0.53312016	0.702397203
Grip163	-0.253551153	-0.21349818	1.931929101	0.652743738	0.53323474	0.702439523
CG13901	0.123317779	0.132681115	3.614731796	0.652212461	0.533497822	0.702439523
CG14230	0.057314635	-0.176826604	2.387856432	0.652113537	0.533546823	0.702439523
dnk	-0.173942921	-0.002829416	3.039549433	0.652065591	0.533570575	0.702439523
CG11590	0.118322145	-0.023488311	4.907639774	0.651902616	0.533651319	0.702439523
Hs6st	-0.112986358	-0.152901093	3.486770693	0.651776342	0.53371389	0.702439523
CG40006	0.063378837	-0.351399514	0.670168637	0.651652908	0.533775061	0.702439523
chic	0.080052982	0.00933929	7.415700543	0.651572415	0.533814956	0.702439523
Vap-33A	-0.090983139	-0.062552864	6.910667591	0.651530343	0.53383581	0.702439523
APP-BP1	-0.089470202	-0.177328596	3.334011946	0.650624988	0.534284781	0.702875468
Dg	-0.06136373	0.053562845	4.56734609	0.650516739	0.534338491	0.702875468
unc-45	-0.194542902	-0.071173051	3.467937573	0.650402658	0.534395101	0.702875468
CG10254	-0.007010004	-0.130127208	4.347278331	0.650154288	0.534518372	0.70293764
mRpL38	-0.082968824	0.023084134	4.720942418	0.64880695	0.535187635	0.703717719
CG3156	-0.033812539	0.166404489	2.835485355	0.64825667	0.535461245	0.703977407
CG9601	-0.178613056	0.080747357	2.542843648	0.64724476	0.535964795	0.70449422
CG6845	-0.026093563	0.361802796	0.936054711	0.647160628	0.536006685	0.70449422
CG17568	-0.294990017	-0.279278134	1.709594945	0.64671061	0.536230814	0.704688661
Pdk1	0.075959928	-0.010780227	5.068197214	0.646294034	0.536438381	0.704861285
Hmg-2	-0.078745296	0.130123312	2.644226121	0.645406958	0.536880682	0.705342249
MICAL-like	-0.027145316	0.119026348	3.750680727	0.645035194	0.537066168	0.705451429
mi	0.095540367	0.253893219	2.358761241	0.644934673	0.537116333	0.705451429
mRpL45	0.129882074	0.06404262	5.323744575	0.644455962	0.537355308	0.705665092
spri	0.166831767	-0.021264039	3.296183753	0.643968384	0.537598832	0.705884667
GNBP1	0.104824029	-0.114675439	3.380497513	0.643548374	0.537808707	0.706060005
sgll	0.092190629	0.060028822	5.911038014	0.642069527	0.538548404	0.706885857
CG42663	0.198068942	0.073815523	2.942093454	0.641983791	0.538591323	0.706885857
CG7632	-0.088745191	-0.171968898	3.249026245	0.64183254	0.538667047	0.706885857
Bap55	-0.104669378	-0.136772164	3.764003812	0.641045259	0.539061394	0.707066596
CG30105	0.063616595	-0.209793238	1.599925667	0.640936842	0.539115725	0.707066596
CG30108	0.347622151	0.224239085	1.633578715	0.640715232	0.5392268	0.707066596
betaggt-I	0.013475221	-0.114160686	3.802989041	0.640713343	0.539227747	0.707066596
CG17324	0.008432561	0.168843712	3.010319227	0.640648269	0.539260368	0.707066596
Updo	-0.080062581	-0.067278454	5.507380849	0.640642096	0.539263463	0.707066596
Pdcd4	-0.000988149	-0.101721557	5.734430639	0.640030114	0.539570354	0.707368704
Sur-8	-0.129496499	-0.050471295	4.496399642	0.639829701	0.539670898	0.707400246
CG17279	-0.405785179	0.079011502	0.893428777	0.638594775	0.540290903	0.708112592
CG31229	0.070297604	-0.005611167	5.393787697	0.638102695	0.540538177	0.708285931
spag	-0.103434559	0.132476214	2.736245965	0.638026813	0.54057632	0.708285931
dmpd	-0.168527759	-0.18836116	3.309293807	0.637160326	0.54101208	0.708756477
dbr	0.189487618	0.079017941	3.190566361	0.636697493	0.541245001	0.708961198
Rae1	-0.089136344	-0.104328423	4.19868135	0.636071261	0.541560332	0.709273791
CG8008	0.116071332	0.180747981	3.792460018	0.635350382	0.541923575	0.709618117
CG11788	-0.266651384	-0.012598881	1.625382565	0.635212086	0.541993292	0.709618117
CG8079	0.225372243	0.061978523	2.76574686	0.634920947	0.542140093	0.709618117
Myd88	-0.014228849	-0.106604223	4.405426058	0.634803823	0.542199162	0.709618117
Hil	-0.099232478	0.0580773	3.715653156	0.634788564	0.542206858	0.709618117
CG7655	0.158778564	0.208154241	2.810660989	0.634117659	0.542545363	0.709884308
Gyc88E	-0.256200794	-0.334894423	1.974816432	0.634081219	0.542563755	0.709884308
ICA69	-0.085506404	0.034581452	4.05973879	0.633037452	0.543090877	0.710473482
CRG	-0.106530289	-0.047896088	6.288171552	0.632387649	0.543419329	0.710802626
CG10465	0.054060981	-0.030387441	5.771977494	0.63213566	0.543546759	0.710868775
DCTN1-p150	-0.058256153	-0.115682604	4.258379318	0.631967922	0.543631603	0.710871371
twz	0.212053963	0.047417627	2.924545874	0.631827853	0.543702463	0.710871371
CG33098	-0.413530166	-0.365695137	0.635679646	0.630600778	0.544323672	0.711582989
CG33649	0.102682347	-0.013054112	4.179610936	0.629992201	0.54463206	0.711885517
CG31935	-0.067194312	-0.172332391	3.000141398	0.62968047	0.544790101	0.711991471
Ulp1	-0.189075348	-0.025853443	3.585118728	0.629151766	0.545058259	0.712241289
CG32432	-0.145288141	-0.047790011	4.472545295	0.627980442	0.545652881	0.712917573
hpo	0.088773592	-0.095742943	3.42691566	0.627412056	0.545941683	0.713165865
CR44127	0.295563479	0.086803753	1.628195895	0.62707704	0.546111988	0.713165865
Arpc3A	0.11594351	0.014802844	4.591578305	0.626966338	0.546168276	0.713165865
melt	0.022415154	0.316989092	1.097122991	0.626902024	0.54620098	0.713165865
GLaz	0.069783176	0.073773225	5.373550743	0.626847998	0.546228455	0.713165865
CG43273	-0.253534052	-0.191898135	1.800201458	0.626463529	0.546424019	0.713320502
CG4050	0.042248685	0.155512989	3.411780976	0.625986271	0.54666689	0.713417439
CG42813	-0.011332127	-0.081527662	6.491923411	0.625888181	0.546716821	0.713417439
TFAM	-0.045572591	-0.105559775	4.805835769	0.625862923	0.54672968	0.713417439
spas	-0.180327728	-0.15345934	3.583585833	0.624859265	0.547240889	0.713972899
CG2685	-0.06036395	0.134492058	3.206109474	0.624724155	0.547309748	0.713972899
CG31760	-0.218556933	-0.041116003	2.919058576	0.624480443	0.547433979	0.714034251
CG12910	-0.134725882	-0.1147077	3.459801964	0.624088087	0.547634048	0.714194489
cer	-0.061842342	-0.070245764	6.735533373	0.623471509	0.547948617	0.714503984
Lint-1	-0.202151206	-0.187389627	2.619280641	0.621318522	0.549048625	0.71583743
CG1636	-0.085778519	-0.006505867	5.310448085	0.620553987	0.549439836	0.716246518
Vps52	0.023557324	-0.096774196	3.794690374	0.619947966	0.549750158	0.716471219
lin	-0.063234697	0.120596449	3.069472045	0.61991482	0.549767136	0.716471219
CG9593	0.412498622	0.239235303	0.744393573	0.618947589	0.550262843	0.717016207
CG16868	-0.14403885	-0.28452913	2.212100529	0.618417211	0.550534875	0.717192477
Ltn1	0.121144111	0.098079511	4.088372468	0.618175691	0.550658801	0.717192477
sals	0.137708955	0.098224575	4.197537162	0.618127038	0.550683769	0.717192477
Irp-1A	0.069810252	-0.028440207	5.2713029	0.618079259	0.55070829	0.717192477
Pak	-0.149950145	-0.036501299	3.693910907	0.61790088	0.550799846	0.717210725
CG17036	-0.307068873	0.167351457	0.317088358	0.617101511	0.551210349	0.717644217
mGluR	-0.210793805	-0.013029238	2.780857238	0.615535738	0.552015417	0.718591216
snoRNA:Psi28S-3327c	-0.16226119	-0.105391685	4.194341774	0.61478443	0.552402181	0.718993494
Arpc5	0.021422442	0.085819879	5.359770161	0.614528225	0.552534142	0.719043796
endos	-0.055859192	-0.08758159	6.01142995	0.614407541	0.552596313	0.719043796
Hs2st	-0.13235808	0.017858243	3.637751119	0.614202762	0.552701825	0.719079924
Arp3	-0.00585054	-0.10205083	4.242617294	0.613904127	0.552855736	0.719179002
TfIIA-L	0.093403962	0.041947462	5.482921783	0.613269539	0.55318295	0.719432475
crn	0.113180864	-0.012521672	4.306687667	0.613224544	0.553206159	0.719432475
Cdk12	-0.006339863	0.124328961	3.702475384	0.61253326	0.553562871	0.719668163
wit	-0.118654119	-0.100086462	4.230820191	0.612533207	0.553562899	0.719668163
CG6299	-0.072735614	-0.071866535	5.619111576	0.612421002	0.553620822	0.719668163
a6	-0.144993483	0.014726396	3.24784977	0.611855541	0.553912833	0.71994657
bsf	0.095311371	-0.010329872	4.770789747	0.611662594	0.554012512	0.719974951
CG31313	-0.077294818	0.011620127	8.439322392	0.610595323	0.554564244	0.720590713
CG8736	0.159528808	-0.044534611	5.965053569	0.610441126	0.554644008	0.720593122
mir-4911	0.244640362	-0.17584058	0.595803841	0.609947499	0.554899441	0.720678193
Npc2b	-0.063677186	-0.069955778	7.225653133	0.609942258	0.554902153	0.720678193
CG7546	0.033521683	-0.066845369	5.178006001	0.609750652	0.555001338	0.720678193
qsm	-0.055871439	0.111714466	3.755765324	0.609712351	0.555021167	0.720678193
CG6665	-0.132931835	0.005366842	3.532606104	0.608969394	0.555405959	0.721045211
CG31523	-0.078556364	0.030567813	5.955828058	0.608865602	0.555459739	0.721045211
CG42751	0.39541907	0.262729329	0.841926749	0.608712717	0.555538967	0.721046858
chif	-0.027466976	-0.140052577	4.298962156	0.607626109	0.556102432	0.72161911
RpS14a	-0.101912335	0.002308832	11.08570972	0.607561591	0.556135908	0.72161911
Proc-R	0.122223132	0.225691039	2.784957051	0.607305246	0.556268939	0.721690478
MED20	0.217986424	-0.013696379	2.00157979	0.606997768	0.556428553	0.721796309
Zpr1	0.006146818	-0.134098711	3.676371682	0.60679375	0.556534488	0.721832489
Dbp80	0.202397545	0.207211677	2.958523285	0.60635148	0.556764211	0.722029191
CG9246	0.164971459	-0.060323402	2.679540878	0.60598114	0.556956654	0.722097225
WASp	-0.093673237	0.01314772	4.117800258	0.605950038	0.556972819	0.722097225
CG42488	-0.010705152	0.100194028	4.264596116	0.605584526	0.557162833	0.72218647
CG42694	0.306362029	0.72431504	-0.024154199	0.605384053	0.557267081	0.72218647
CG7504	0.44303002	0.516391013	0.668372768	0.605367086	0.557275904	0.72218647
CG42671	0.117489171	0.088707377	4.389753958	0.605186605	0.557369776	0.722206929
Cdk4	-0.09316955	0.089057805	3.050025067	0.604958141	0.557488631	0.722259749
CG5676	-0.03719883	-0.076623347	6.91920317	0.604208716	0.557878705	0.72255988
CG6153	-0.068426845	-0.180548477	3.536980899	0.604180513	0.557893391	0.72255988
be	-0.015561673	-0.151048455	3.093565178	0.604062855	0.557954661	0.72255988
cN-IIIB	-0.112108514	0.024881192	3.554395432	0.603354267	0.558323817	0.722936719
Pvf1	0.028948916	0.228577346	2.024614107	0.601138811	0.559479774	0.724332087
pgant3	0.012288201	0.199554584	3.09731422	0.600907403	0.559600669	0.724387206
CG14220	-0.009728586	-0.13682346	3.305282693	0.599396521	0.560390727	0.725308401
CG30089	0.027460299	0.123642893	4.170748208	0.598436432	0.560893416	0.725857452
Nf-YC	-0.110483947	-0.166416835	3.087200193	0.598253048	0.560989491	0.725880218
Nup75	0.046221157	-0.154167077	2.901468838	0.597114872	0.561586192	0.726550663
CR43259	0.133696942	0.234077656	2.34187563	0.596777474	0.561763213	0.726678036
IntS14	0.206521678	0.203481682	2.518315386	0.59653525	0.561890338	0.726740838
Neos	-0.156447085	0.062030653	2.73208443	0.596097203	0.562120317	0.726936635
qvr	-0.090141777	-0.044422698	5.92732369	0.595890257	0.562229002	0.726959256
Sytalpha	-0.10291285	0.023385795	3.876653175	0.5957646	0.562295007	0.726959256
CG14411	-0.123892612	-0.148367418	3.413317343	0.595469577	0.562450011	0.727058022
DCTN2-p50	0.084771922	0.075062476	5.010436707	0.594377991	0.563023939	0.727634945
CG9384	-0.096694202	0.004399644	4.452016683	0.594321497	0.56305366	0.727634945
Flo2	0.132555805	0.048498953	4.182209639	0.5937172	0.563371684	0.727944216
PhKgamma	0.051515838	-0.029775684	6.580373897	0.592818453	0.56384504	0.728450544
RpS18	-0.019008775	-0.076840206	11.7184335	0.592384529	0.564073741	0.728450544
CG9143	-0.194594737	-0.144654531	2.815303082	0.592339064	0.564097709	0.728450544
CG15097	-0.170393044	-0.000650422	3.141532832	0.592281319	0.564128153	0.728450544
wb	0.239453007	0.26917442	1.681040413	0.59222596	0.564157341	0.728450544
CG31510	-0.142813489	0.094758544	2.128776461	0.59190139	0.564328502	0.728569838
Cralbp	0.068812853	0.141682454	3.705324251	0.591642473	0.564465083	0.728594547
Liprin-alpha	-0.207782816	-0.068385612	3.214293033	0.591407756	0.56458893	0.728594547
CG43693	-0.039772012	0.048004001	5.388053925	0.591359496	0.564614398	0.728594547
cold	-0.083789463	-0.09391133	4.434096409	0.591267891	0.564662744	0.728594547
Tcp-1eta	0.002757217	-0.074190289	5.156887027	0.590092084	0.565283701	0.729220432
PlexA	-0.075571679	0.001147729	5.257818827	0.590050847	0.565305492	0.729220432
U2A	-0.084539478	0.096985309	2.944454339	0.589529551	0.565581051	0.729233256
CG4390	0.088533304	0.043687044	6.884282887	0.589429085	0.565634175	0.729233256
CG42260	-0.185908135	-0.002742919	3.295140072	0.589173851	0.565769161	0.729233256
CG7845	0.025220549	-0.177771153	2.323414517	0.588973159	0.565875327	0.729233256
CTPsyn	0.112141458	0.20272329	3.794191694	0.588805877	0.565963836	0.729233256
CG30345	-0.271040502	-0.444040127	0.314640414	0.588756075	0.565990189	0.729233256
RhoBTB	0.084015969	0.083568301	4.679450194	0.588754717	0.565990907	0.729233256
dj-1beta	-0.080770008	-0.017977464	6.078180249	0.588702611	0.566018482	0.729233256
CstF-50	-0.036204301	-0.202738657	2.777116305	0.588690228	0.566025035	0.729233256
CG5292	-0.121057742	0.014140584	3.461881455	0.588339631	0.566210608	0.729370741
Vps33B	0.132536903	-0.048473885	3.158362408	0.587926279	0.566429486	0.729551082
CG43707	-0.172654696	0.068599603	2.621952078	0.587633735	0.566584451	0.729649066
CG6294	-0.070849045	-0.070849923	5.618970461	0.586236875	0.567325042	0.730493495
CG9775	-0.045179477	0.058014843	5.307515675	0.586099139	0.567398126	0.730493495
Mpcp	0.055319167	0.06170192	10.45971843	0.58564724	0.567637981	0.730670408
CG8602	0.046800279	0.075929656	6.491068511	0.585542596	0.56769354	0.730670408
CG14985	0.109688108	-0.117194838	2.902116556	0.585358421	0.567791338	0.730694599
Jupiter	0.084675735	0.051274742	6.436783703	0.584944763	0.568011062	0.730865581
CG7903	-0.043191528	0.077631473	4.160719694	0.584685784	0.568148673	0.730865581
CG13016	0.11582941	-0.026902774	3.368598898	0.584662092	0.568161264	0.730865581
CG15317	0.244738802	0.257576312	1.762164011	0.583866819	0.568584083	0.731307771
alphaTub84D	0.053393707	-0.034395239	6.181758105	0.583619635	0.568715574	0.731375187
CG31704	0.033200289	-0.131718708	3.734836136	0.583372765	0.568846932	0.731442412
CG11409	0.55978708	0.192665244	0.153844476	0.583141626	0.56896995	0.731498897
mdlc	-0.293515711	0.013571064	1.339661081	0.582937983	0.569078359	0.731536587
CG5104	0.240985742	0.142903919	2.447247391	0.581646832	0.569766237	0.732227802
CR43629	0.157964743	-0.341284179	0.414783326	0.581495424	0.569846963	0.732227802
mRpL17	-0.10870624	-0.081205449	4.712157032	0.581483023	0.569853575	0.732227802
CG7639	0.075702149	0.129933161	4.17185084	0.581146653	0.570032964	0.732261947
CG31342	0.062211723	0.122187428	4.0755333	0.581136289	0.570038492	0.732261947
CG9646	0.067651322	0.08805915	5.284979565	0.580921139	0.570153268	0.732307677
CG33156	-0.184858613	-0.082195563	3.048766424	0.58035336	0.570456284	0.732595136
MED27	-0.186156619	-0.234975341	2.188889029	0.580018816	0.570634911	0.732722794
fab1	0.090190089	0.019870911	4.972698348	0.579701934	0.570804164	0.732838383
pain	0.168115899	0.130556827	3.814258314	0.579409806	0.570960246	0.73287217
nocte	-0.085026073	-0.033225621	5.164407173	0.579356079	0.570988956	0.73287217
Cyp4e1	-0.154038846	0.008195404	3.327206781	0.579142603	0.571103051	0.732873767
Mkrn1	-0.055743476	-0.119587703	4.212068866	0.57905725	0.571148677	0.732873767
Ac78C	-0.181916419	0.198322494	1.260588137	0.57829214	0.571557845	0.733151412
egh	0.092808389	0.063289526	5.143892736	0.577880446	0.571778149	0.733151412
Cbp20	-0.066244953	-0.144837262	4.350450233	0.577873521	0.571781855	0.733151412
smid	-0.138756743	-0.100268472	4.19398347	0.577862469	0.57178777	0.733151412
CG32590	0.050230114	-0.139397986	2.854441385	0.577849765	0.57179457	0.733151412
kdn	0.040014073	0.072038903	7.893398446	0.577763655	0.571840662	0.733151412
CG3408	-0.226222391	0.094920757	1.283821124	0.577495238	0.571984364	0.73323401
CG2199	0.047719537	-0.215962004	1.672684668	0.576463494	0.572537105	0.733840865
Sem1	-0.01773916	-0.075992871	6.471101591	0.575872011	0.572854252	0.734106287
Lam	-0.067062924	-0.134043519	4.156440318	0.575781262	0.572902928	0.734106287
Naam	0.010073188	0.286771354	1.722590149	0.574894684	0.573378715	0.734614176
Tim23	0.078967725	0.016498607	6.505435564	0.573680654	0.574030947	0.735347954
SdhA	0.06648562	-0.009961538	7.423967754	0.573143956	0.57431955	0.735615777
AP-2sigma	-0.037106931	0.052584608	6.261427464	0.572993075	0.574400715	0.735617863
CG13601	-0.123962743	-0.073581969	3.986941293	0.57255198	0.574638067	0.735819948
twit	-0.182692471	-0.142001392	3.237586122	0.572346798	0.574748513	0.735859496
CG8386	-0.03076613	0.059513448	5.797195054	0.57190725	0.574985193	0.736042202
ox	0.003184487	-0.066818791	9.161554528	0.571786227	0.575050378	0.736042202
CG8111	0.027677583	-0.059644246	4.969661093	0.571013659	0.575466695	0.736454143
CG31126	0.100843269	0.000604181	4.452925231	0.570743208	0.575612513	0.736454143
cm	-0.115553707	-0.088376219	4.192139596	0.570674571	0.575649527	0.736454143
CG2010	-0.136338185	0.026676053	3.477215944	0.570482723	0.575752998	0.736454143
Zfrp8	0.098015155	0.164229276	3.436480666	0.570434827	0.575778833	0.736454143
mor	-0.134011475	-0.072110495	4.067451833	0.570302961	0.575849969	0.736454143
CG31436	-0.015252762	0.109054356	4.179603578	0.570010141	0.576007967	0.73655436
RpS10b	0.032375193	-0.048989416	10.86976106	0.568993961	0.576556649	0.737154057
CG6808	-0.414868218	-0.150358291	1.050446353	0.56869701	0.576717096	0.737257281
CG12259	-0.206930627	-0.148141461	2.900443189	0.567646382	0.57728517	0.737751937
CG10880	0.059171007	-0.183193547	2.329944169	0.567537634	0.577344006	0.737751937
CG42524	-0.285855609	-0.221145729	2.066017385	0.567432792	0.577400734	0.737751937
CG10646	-0.193435726	-0.107888389	2.612270059	0.567391457	0.577423102	0.737751937
CG8818	-0.075310233	-0.060837333	6.060285523	0.567052022	0.577606817	0.737884731
Vti1a	0.172742879	0.091343911	3.200013201	0.566788949	0.577749247	0.737964754
CG18171	-0.028289372	-0.389411138	0.483447031	0.565729138	0.578323435	0.738585945
Pvf3	-0.164385138	-0.162083147	3.989416416	0.565479855	0.578458585	0.738585945
Upf2	0.152036991	0.037153335	3.540221441	0.565146551	0.578639342	0.738585945
Hcf	-0.061849819	-0.130418847	4.224681964	0.565041792	0.578696168	0.738585945
CG4573	-0.349403233	-0.110016932	1.098585584	0.564991844	0.578723265	0.738585945
RabX4	-0.066420145	0.036646969	4.762017775	0.564922595	0.578760834	0.738585945
CG14511	-0.142568138	-0.278635477	2.358570255	0.564749894	0.57885454	0.738585945
Dhap-at	-0.163179382	-0.123778439	3.616952903	0.56463466	0.578917075	0.738585945
sigmar	0.089296498	-0.037597149	3.896235106	0.564566114	0.578954277	0.738585945
CG12129	-0.033817784	0.140780065	3.086948439	0.563369783	0.579603987	0.739312823
l(2)k09022	0.094876564	0.308995577	2.174432709	0.562957954	0.579827835	0.739427546
Hr78	-0.02865529	0.090230422	4.045573304	0.562788136	0.579920166	0.739427546
mthl9	0.161222339	0.440312866	0.258702754	0.562732393	0.579950478	0.739427546
Coq2	-0.165555329	-0.162146595	2.926923187	0.562616111	0.580013715	0.739427546
Spps	0.26439066	0.145127708	1.928274154	0.561805872	0.580454556	0.739887567
Arp10	-0.110289689	-0.042417647	4.59099484	0.561468377	0.580638293	0.740019784
mus308	-0.410563486	-0.376781538	0.40695483	0.560502968	0.581164235	0.740588042
CG13807	-0.098319475	-0.068345395	4.775641089	0.559822403	0.581535318	0.740641577
CG8051	0.133755113	0.164049904	3.279458805	0.55979978	0.581547658	0.740641577
CG8613	-0.069368855	-0.075046333	5.092133168	0.559590623	0.581661759	0.740641577
CR43653	0.182305082	-0.100352895	1.64073646	0.559457872	0.581734191	0.740641577
Spt5	-0.099073559	-0.08569684	4.507434426	0.559381658	0.581775779	0.740641577
erm	-0.141466964	-0.22232937	2.792817798	0.559137606	0.581908976	0.740641577
CR46194	0.062930064	-0.188544722	1.879410463	0.559112982	0.581922418	0.740641577
SMC1	0.104798331	-0.023542812	3.890543425	0.559101676	0.581928589	0.740641577
Ccp84Ab	0.396741234	0.400619801	0.782639277	0.559033569	0.581965768	0.740641577
Adat1	0.48500524	0.22570565	0.514251836	0.558957995	0.582007026	0.740641577
htl	0.033895762	-0.103907616	3.550005373	0.558390287	0.582317056	0.740934166
CG44153	-0.304065007	-0.325459618	1.096474938	0.557363312	0.582878366	0.74137876
CG32473	-0.129298186	-0.086018034	4.206422627	0.557252424	0.58293901	0.74137876
CG16903	0.035568847	-0.06488229	4.695501567	0.557212509	0.582960841	0.74137876
prom	-0.101692677	-0.059012797	4.951164132	0.557164492	0.582987104	0.74137876
CG5381	0.087950243	-0.011418278	4.599746703	0.556621429	0.58328423	0.741572903
Shc	0.150642756	0.122710209	3.88704163	0.556332628	0.583442311	0.741572903
CG10417	0.02340314	-0.081461968	4.706442542	0.556321459	0.583448426	0.741572903
Dscam2	-0.113060896	-0.084627416	3.942520302	0.556299434	0.583460484	0.741572903
rin	-0.036320595	-0.081708092	5.625313847	0.555399859	0.583953208	0.742097172
CG4119	0.019261709	-0.126270101	3.626874825	0.555211799	0.584056273	0.742126181
Scr	-0.327855572	-0.083433701	1.329907287	0.554698813	0.584337514	0.742381548
Mys45A	0.058824835	0.170106346	3.154802871	0.554439927	0.584479505	0.742459956
Corp	0.227400575	-0.119227421	1.047851421	0.554279547	0.584567487	0.742468261
CG10038	-0.114851405	-0.134457545	3.809570233	0.55413537	0.584646593	0.742468261
vih	-0.119799206	-0.057909828	4.62536793	0.553564092	0.584960157	0.742716554
CG4049	-0.113230203	-0.186198594	2.807753785	0.553486585	0.585002713	0.742716554
CG32576	-0.064037275	-0.112021377	4.468457848	0.552955945	0.585294164	0.742930941
Mat1	0.147944192	0.044685202	3.557514466	0.552886664	0.585332227	0.742930941
JHDM2	-0.054193856	-0.228118258	2.466457561	0.552159473	0.585731925	0.743336248
Ntmt	0.149575998	-0.001808686	3.579594492	0.551947891	0.585848277	0.743359707
angel	0.050111957	0.141136376	3.609146868	0.551833571	0.585911154	0.743359707
CG3632	0.130750395	0.035809606	3.875924281	0.551314986	0.586196476	0.743538466
flr	0.016713933	-0.114957319	4.224796324	0.551285265	0.586212833	0.743538466
corn	-0.075819785	0.064930666	4.095502926	0.551095253	0.586317418	0.743569149
Tlk	-0.095405873	-0.063030447	4.928174461	0.550697785	0.586536259	0.743744702
CG3223	-0.088283341	-0.109540012	3.970649207	0.550365039	0.586719533	0.743875115
Arf102F	-0.107430543	-0.039489095	6.394935705	0.54995805	0.586943788	0.743977971
beat-IIIc	-0.199852714	-0.063844327	3.469168219	0.549690103	0.587091482	0.743977971
CG9386	-0.01772207	0.163579074	2.864942793	0.549572888	0.587156105	0.743977971
CG42507	-0.12787829	-0.050596701	4.521399949	0.54956966	0.587157884	0.743977971
Dok	-0.02825819	0.22135057	1.838528475	0.549488103	0.587202853	0.743977971
CG3021	0.111313179	0.123271177	3.683595015	0.549244479	0.587337205	0.744046268
CG6685	-0.29441602	0.110653804	0.615418361	0.548813303	0.587575069	0.744245661
G6P	0.093794515	0.273315051	1.555076048	0.548525847	0.587733709	0.744285446
tau	-0.00590066	-0.071240943	6.163153515	0.548406438	0.587799622	0.744285446
Cwc25	0.10323542	-0.110352708	3.26934521	0.548240067	0.58789147	0.744285446
mthl1	-0.140850219	-0.015045973	3.309378572	0.548173243	0.587928367	0.744285446
Sobp	-0.266405682	-0.053708115	2.085017297	0.547960436	0.588045884	0.744332336
CG44006	-0.32023797	-0.047946155	1.288431313	0.547661431	0.588211046	0.744395302
CG8272	-0.21499668	-0.1607453	2.460581458	0.547578982	0.588256597	0.744395302
CG11696	0.045871002	-0.149146577	2.838356206	0.54706652	0.588539812	0.744651808
CG10492	-0.021531022	0.102897671	3.927038881	0.546778965	0.588698797	0.744691642
CG17985	0.14041859	0.041526719	3.549095309	0.546718332	0.588732326	0.744691642
LRR	0.056108725	0.138434556	3.599830226	0.546466331	0.588871703	0.744695229
Nup54	0.189845841	0.052971852	2.838729313	0.546422055	0.588896195	0.744695229
zetaCOP	0.055602144	-0.033919794	5.878470013	0.545288148	0.589523821	0.745359902
odd	-0.467782551	-0.35899145	0.208413964	0.545162799	0.589593248	0.745359902
CG7130	0.250383608	0.020694298	1.798378734	0.545035843	0.589663575	0.745359902
CG11357	0.119151981	-0.020616357	3.560584223	0.544395144	0.590018631	0.745674874
noe	-0.089083801	-0.11855804	10.4150172	0.544295274	0.590073998	0.745674874
RpL27A	-0.011126737	-0.073328816	11.47829562	0.544056738	0.590206262	0.745740126
Nup43	0.118064066	0.227897373	2.437012048	0.543735597	0.590384382	0.745863291
rho-4	-0.047790209	0.105149411	3.600302346	0.543336065	0.590606066	0.745884195
Ptpa	0.070437933	-0.042622111	3.971891598	0.543174933	0.590695497	0.745884195
CG8712	0.100877256	-0.269068449	1.030644685	0.543167282	0.590699744	0.745884195
CG11982	0.021280558	0.072491117	5.335611514	0.54312447	0.590723508	0.745884195
Pbp95	-0.282674549	-0.422399787	0.554062724	0.5427674	0.590921754	0.74594572
CG14257	0.188456869	0.293226112	1.438577561	0.542746181	0.590933538	0.74594572
CG2807	0.036569092	0.094399769	4.609286578	0.542533056	0.591051903	0.74599332
MBD-R2	0.075114704	0.1464386	3.625398501	0.541555984	0.591594889	0.746576767
CG4882	-0.065401069	0.040904352	4.839047703	0.540105855	0.592401794	0.747493069
RtGEF	-0.144901337	-0.085108966	3.564878092	0.539411428	0.592788635	0.747879155
CG13784	0.036678519	0.086463011	5.503497113	0.538400078	0.593352528	0.748488479
CG7049	0.122672871	0.037056174	3.878941952	0.53769769	0.593744507	0.748745511
pgant6	0.045738526	0.185707206	2.575168456	0.537493389	0.593858574	0.748745511
Lap1	0.1572409	0.027718714	3.000196744	0.537454169	0.593880475	0.748745511
CG7365	-0.134540619	-0.070546769	3.489862586	0.537396828	0.593912496	0.748745511
RpS16	0.096855119	0.076346347	11.53669579	0.537309875	0.593961057	0.748745511
RpS4	-0.084648365	-0.046850918	11.6563627	0.537155262	0.594047415	0.748752323
Cyp313b1	-0.450383564	-0.421041911	0.706968473	0.536979662	0.594145513	0.748773927
CG14109	-0.090213402	-0.064009515	5.531313194	0.536425695	0.594455102	0.748874923
tinc	0.018892619	0.147955057	3.279956147	0.536422576	0.594456845	0.748874923
MKP-4	0.107306893	-0.006748602	3.829615483	0.536401625	0.594468557	0.748874923
CG3281	-0.224612214	-0.088503918	2.255059778	0.536215987	0.594572346	0.748903667
hec	-0.269202252	0.181141707	0.209133011	0.53590577	0.594745829	0.748921703
CG10494	-0.090388453	0.201377233	1.170999898	0.535702742	0.5948594	0.748921703
TM9SF4	-0.03657788	-0.093863454	4.699944079	0.535494285	0.594976033	0.748921703
Eip93F	-0.084326804	-0.024864512	6.502184733	0.535462639	0.594993742	0.748921703
Cda4	-0.087936254	0.318134731	0.795002955	0.5353937	0.595032321	0.748921703
CG8281	0.082036	-0.079444963	2.969110378	0.535321898	0.595072504	0.748921703
dgrn	0.229038336	0.034541397	2.238016483	0.534885737	0.595316666	0.749127054
CG5916	-0.181077987	0.008744443	3.148087186	0.534201386	0.59569999	0.749507442
CG31207	-0.038223122	0.045886161	5.662783443	0.533911885	0.59586223	0.749609599
ND-PDSW	0.081116046	0.018267912	8.707747538	0.53289091	0.596434794	0.750227853
CG14194	0.026172219	-0.092529892	4.484735211	0.53249254	0.596658367	0.750407021
CG7168	0.140414097	0.075781854	3.921386007	0.532253549	0.596792538	0.750473717
mu2	-0.156493478	0.175354821	1.22794592	0.531640482	0.597136873	0.750804641
shot	0.000890456	0.065337334	6.209640318	0.531484036	0.597224778	0.750807281
CG3618	-0.107673643	-0.047083898	5.401987554	0.531347821	0.597301327	0.750807281
Ant2	0.059265454	-0.200761969	1.86679939	0.531195806	0.597386768	0.75081264
nmd	0.057007564	-0.02686759	5.343002546	0.530708362	0.597660832	0.751043706
Fmr1	-0.121774627	0.024224368	3.449759039	0.530580009	0.597733022	0.751043706
CG31550	0.074859339	0.106246545	4.842562857	0.530007097	0.598055364	0.751346653
CG10948	-0.187566009	-0.153816941	2.917281637	0.529822294	0.598159382	0.751375271
CG8596	0.07294176	0.11379572	4.527133978	0.529646316	0.598258452	0.751397668
CG2292	0.046539139	-0.400365511	0.189768298	0.529076822	0.598579185	0.751655612
Ptpmeg	0.082440353	0.036826599	5.127889431	0.52899308	0.598626364	0.751655612
CG9170	-0.086690145	-0.071326844	4.526048644	0.528543583	0.598879674	0.751774084
CG15514	0.101180043	0.074677854	4.485834945	0.528537187	0.598883279	0.751774084
GXIVsPLA2	-0.064881706	-0.104019306	4.658933903	0.528239989	0.599050829	0.751882361
CG13144	-0.358790183	-0.041279441	0.441223494	0.527917003	0.599232977	0.752008929
Rab23	-0.32425152	-0.264260281	1.325496179	0.527657916	0.599379134	0.752090302
CG11127	0.063624346	0.104834182	4.619743513	0.527367591	0.599542961	0.752193821
CG10889	-0.047670987	-0.255764224	1.908187066	0.526725195	0.599905634	0.752546753
MsR2	-0.290964942	-0.371601764	0.476121656	0.526424377	0.600075549	0.752657818
CG32281	0.156232533	-0.077520232	1.968130005	0.526253638	0.600172014	0.75267674
CG13937	-0.072766405	-0.099657641	5.033637452	0.526013361	0.600307796	0.752744957
Plip	-0.131881691	-0.076607878	4.147793114	0.525186215	0.600775484	0.753229287
Tsc1	0.120935398	0.006027783	3.811795095	0.525038805	0.600858876	0.753231735
TBCB	-0.031253528	0.11327728	3.557774788	0.524822498	0.600981267	0.753283065
Drice	-0.138160961	-0.104874975	3.55088882	0.522551324	0.602268032	0.754793635
Grip	-0.146754914	-0.26293883	2.037924373	0.521848868	0.602666641	0.755190864
Aef1	-0.08962311	-0.119529107	4.511400152	0.521603343	0.602806034	0.755263209
CG18870	0.051249878	0.156031448	3.154392588	0.521391867	0.602926126	0.755271418
Adf1	0.044332443	0.116542383	4.916994013	0.521261946	0.602999917	0.755271418
MAPk-Ak2	0.052532839	0.076085263	5.529475249	0.521160461	0.603057566	0.755271418
Lmpt	0.024713397	-0.059678434	6.865930894	0.520825336	0.603247974	0.755316904
CG15695	-0.019036929	-0.209757269	2.331299098	0.520809077	0.603257214	0.755316904
CG4022	-0.150316046	-0.192439369	2.568733853	0.520590788	0.603381278	0.755369984
Bdbt	-0.108777807	-0.042740291	4.187459621	0.519823279	0.603817717	0.755777258
CG9213	-0.087056276	-0.299879226	1.686648686	0.519639583	0.603922228	0.755777258
CG33052	-0.161550016	-0.232613508	2.397530233	0.519587702	0.603951748	0.755777258
CG3605	0.114130681	0.080397981	4.238066505	0.517638588	0.605061963	0.757064136
blp	0.063981261	-0.049087866	4.313337442	0.51742106	0.605186008	0.757084453
CG7565	-0.088047148	-0.179063611	3.515823823	0.517323041	0.605241912	0.757084453
CG17977	-0.214351822	-0.095500672	2.462847143	0.51704265	0.605401864	0.757097214
CG32532	0.411878484	0.543150074	0.248517463	0.517018174	0.605415828	0.757097214
Eaat2	0.09630326	0.0408852	7.086821682	0.515787197	0.606118628	0.757807828
CG13876	0.128522777	0.182328275	2.589819594	0.515735887	0.606147942	0.757807828
Sirt1	0.055457364	0.128879886	4.710752807	0.515144841	0.606485729	0.758096037
snRNA:U2:34ABc	-0.270760363	-0.244558621	1.159251099	0.515045714	0.606542402	0.758096037
CG1233	-0.00502028	-0.154383866	3.007126912	0.514613945	0.606789319	0.758302178
out	0.053472423	-0.131596123	3.136675998	0.512978306	0.607725721	0.75936979
CG33169	0.011087109	-0.066556133	5.067074806	0.512454558	0.608025906	0.759596086
CG17746	-0.116464436	-0.003598864	4.26095752	0.512375767	0.60807108	0.759596086
Adar	-0.073363576	-0.070983607	5.421951253	0.51207495	0.608243583	0.759708967
Uhg7	-0.064481645	0.059344051	9.981620687	0.511642349	0.608491753	0.759846568
CG17202	-0.09884063	-0.088572733	5.019549695	0.511596504	0.608518059	0.759846568
ref(2)P	0.087598064	0.033850572	6.416471445	0.511235592	0.6087252	0.760002615
dia	0.115711695	0.059053071	4.23427092	0.510549785	0.609119027	0.76028985
CG2061	0.017919528	0.102594176	3.979979854	0.510548673	0.609119666	0.76028985
CAP	-0.050084455	-0.065026582	6.10582485	0.509574387	0.609679644	0.760886119
CG6418	-0.130363748	-0.05196745	4.139577758	0.508947521	0.610040244	0.761233435
Eip78C	0.201524385	0.139983249	2.624522879	0.508787341	0.610132425	0.761245757
CG17528	-0.075693186	-0.101342394	4.205085263	0.508098299	0.610529133	0.761598406
CR45994	-0.225571625	-0.545101024	0.622809442	0.508010406	0.610579758	0.761598406
CG6568	-0.089237609	0.103898204	2.757444699	0.507491115	0.610878952	0.761868855
CG6962	0.100349509	-0.204362298	1.324695988	0.507015622	0.611153056	0.762058997
Nckx30C	-0.097558653	-0.071065535	6.716512941	0.506940804	0.611196198	0.762058997
CG6796	-0.158435463	0.028077083	2.545823025	0.505876022	0.611810552	0.762539372
CG1291	0.110556433	0.024793747	4.342901453	0.505862551	0.611818329	0.762539372
Sec6	-0.044776846	0.116850713	3.177438042	0.505771457	0.611870921	0.762539372
Usp8	-0.120104186	0.00841608	3.819349479	0.505701596	0.611911258	0.762539372
CG9519	-0.098907112	-0.053051698	4.320575562	0.50494037	0.612350971	0.762699465
CG1888	-0.118494043	-0.049218158	4.441605616	0.504871729	0.612390639	0.762699465
Rbm13	-0.111323687	0.173819969	2.118884889	0.504785419	0.61244052	0.762699465
Lis-1	-0.079703182	-0.043915416	6.292560116	0.504599067	0.612548236	0.762699465
CG9934	0.110698547	0.106524793	3.927545977	0.504596824	0.612549532	0.762699465
CG31249	-0.033627614	-0.229151324	2.159254898	0.504420474	0.612651487	0.762699465
CG42327	0.024609889	0.101101064	4.479695499	0.504179672	0.612790733	0.762699465
CG9425	-0.039110765	-0.080265717	5.986864979	0.504134162	0.612817054	0.762699465
mRpS16	-0.026190073	-0.106805604	5.540119896	0.50406465	0.612857258	0.762699465
SERCA	-0.057112854	0.02191432	9.70373263	0.50405238	0.612864355	0.762699465
CG13096	0.192325077	-0.002321235	2.825987701	0.503571424	0.613142617	0.76292197
CG7154	-0.139105655	-0.059256676	3.367867408	0.503458238	0.613208122	0.76292197
Asciz	0.191943198	0.27708314	1.909687724	0.503184863	0.613366368	0.763016212
rdgBbeta	-0.075793517	-0.179688201	2.826362913	0.502912418	0.61352412	0.763109815
snmRNA:254	-0.487022161	-0.310497751	-0.038924804	0.502737439	0.613625461	0.763133238
CG15861	-0.414864806	-0.034336961	0.138141154	0.502493515	0.613766764	0.763206346
Teh1	-0.131239929	0.072074156	2.903388074	0.502039415	0.614029917	0.763430932
1-Sep	0.059059227	0.1192616	4.149578863	0.501550064	0.614313639	0.763681028
Dhc93AB	0.195269433	-0.224684839	0.537137232	0.501288836	0.614465157	0.76376673
CG2082	0.016838085	0.071365192	7.244287129	0.500922282	0.614677837	0.763928422
CG5787	-0.073230182	0.052463473	3.85396254	0.499953908	0.615240097	0.764366499
dock	-0.085465502	0.038332484	4.120948811	0.499843747	0.615304096	0.764366499
lama	0.021986783	0.073731697	5.422578937	0.499810527	0.615323397	0.764366499
CG32533	-0.179121282	-0.21313876	2.652115119	0.499745983	0.615360898	0.764366499
VhaAC45	-0.029045529	0.041360707	7.790154715	0.499463877	0.61552484	0.76446747
dnt	-0.187545259	-0.218746539	2.077209382	0.498864718	0.615873194	0.764797418
sog	-0.153843959	-0.042755291	4.055055509	0.498240431	0.616236392	0.764908516
trr	-0.033971455	0.11523565	3.458235469	0.498032262	0.616357553	0.764908516
CG6966	0.086894443	0.055362558	5.314066349	0.497943015	0.616409507	0.764908516
CG31381	-0.319969495	-0.101112211	1.358556015	0.497872359	0.616450641	0.764908516
CG4433	-0.020771951	-0.102949314	4.244603956	0.49784217	0.616468217	0.764908516
Est-6	-0.083082519	-0.046814051	9.035718316	0.497729619	0.61653375	0.764908516
Oga	-0.117171736	-0.136955577	3.214666333	0.497716189	0.616541571	0.764908516
Cdk2	0.203189403	0.229854781	1.99035245	0.497398333	0.616726687	0.765035559
Tep3	-0.05447117	0.044223946	4.425532252	0.497192534	0.616846576	0.765081666
qm	-0.06947912	0.029266432	4.723102405	0.496657979	0.617158105	0.765365421
CG4901	0.055484771	-0.133336268	2.899407227	0.496177142	0.617438478	0.765610468
CG7789	-0.067963897	-0.097814819	4.43137805	0.495393223	0.617895882	0.766074934
Tsr1	0.045883658	-0.087029204	3.781466378	0.494321051	0.618522089	0.766677461
Syx7	-0.076883315	-0.010811488	5.747392822	0.494097899	0.618652511	0.766677461
CG2865	0.036250174	0.105571939	4.659937188	0.493835477	0.618805925	0.766677461
Mfap1	-0.006959173	-0.134176377	3.337369512	0.493794808	0.618829704	0.766677461
CG12236	0.165756337	0.050478439	2.910339463	0.493548096	0.618973978	0.766677461
CG13484	-0.009558741	0.132193606	3.139714567	0.493547363	0.618974407	0.766677461
SIDL	0.129189898	0.057484427	3.544298975	0.493357253	0.619085607	0.766677461
didum	-0.082900908	0.016003065	4.437971721	0.493355292	0.619086754	0.766677461
hoe2	-0.019392483	0.080365026	4.618397395	0.493185423	0.619186133	0.766677461
CG33057	0.047131391	-0.098060009	3.425102647	0.493001616	0.619293687	0.766677461
mkg-p	0.047131391	-0.098060009	3.425102647	0.493001616	0.619293687	0.766677461
CG5549	0.08193594	-0.062631104	3.354068723	0.492577623	0.619541864	0.766882053
CG10915	0.020568432	-0.083943042	4.203797361	0.492429925	0.619628343	0.766886463
Nprl2	0.122867578	0.079449327	3.936869773	0.491956661	0.619905534	0.767074814
twin	-0.030609265	0.079542816	4.515018496	0.491886911	0.619946398	0.767074814
mRpL46	0.127397928	0.051772987	4.370060456	0.491685976	0.620064137	0.767117871
Pa1	-0.119860317	-0.136785688	3.764885954	0.491485188	0.620181814	0.76716084
snoRNA:Or-CD8	-0.360547662	-0.329726832	0.205291482	0.490679713	0.620654137	0.767642433
CG32191	-0.065818666	-0.114746155	4.593429858	0.490420093	0.620806461	0.767728166
mRpS5	-0.231643422	-0.170107683	2.026371126	0.489752148	0.621198549	0.768110345
CG14215	-0.064978899	0.058030492	4.115701962	0.489212159	0.621515729	0.76839981
2-Sep	0.056730524	0.085286263	4.834686863	0.488825255	0.621743101	0.76857818
CG9804	-0.178954502	-0.139684492	3.068119131	0.488675182	0.62183132	0.768584508
CG42676	0.109711432	0.133963469	3.798022451	0.488238256	0.62208824	0.768799323
CG7564	-0.09682569	-0.013560956	4.138941355	0.488049439	0.622199306	0.768833851
CG10050	0.266803045	0.242213516	1.558618117	0.48736156	0.622604113	0.76923129
NPFR	0.405360352	0.231533932	0.847477784	0.487055704	0.6227842	0.769351017
Eaf6	0.142300572	-0.051826593	2.922092898	0.486130997	0.623329018	0.769921218
CG42346	-0.173280012	-0.133514406	2.77849758	0.485883086	0.623475172	0.769998914
CG42326	-0.170549627	-0.084021166	3.08592391	0.485137672	0.623914857	0.770439054
Es2	0.14592221	0.199934217	3.321253655	0.484845558	0.624087257	0.770549064
CG1239	-0.068407779	0.157566082	2.153050924	0.484641126	0.62420794	0.770557082
fu	-0.126069368	-0.214366363	2.020552221	0.484552315	0.624260376	0.770557082
IscU	-0.072322634	-0.010517553	8.219253246	0.484265219	0.624429918	0.770663505
CG11737	-0.074057646	-0.113858519	4.57273892	0.483542888	0.624856712	0.771087355
CG15036	0.017093269	0.385595259	0.353714413	0.482938424	0.625214115	0.771340377
CG8379	-0.136296782	-0.00184139	3.462822687	0.482914028	0.625228544	0.771340377
rau	-0.012423113	0.227193656	1.828786037	0.482584047	0.625423754	0.771393153
LIMK1	-0.081636999	0.059200322	3.974480491	0.482439332	0.625509386	0.771393153
dor	-0.122900629	0.011171919	3.32099798	0.482418808	0.625521532	0.771393153
Spn31A	0.227521803	0.207801438	1.731233664	0.482158048	0.625675867	0.771425765
Tango4	0.112224933	0.120489674	3.360915254	0.481957306	0.625794708	0.771425765
CG1647	-0.210641669	-0.125773005	2.601082468	0.481846632	0.62586024	0.771425765
RFeSP	0.066386567	0.051185881	9.465242284	0.48177548	0.625902374	0.771425765
ste14	0.156245843	-0.023631584	2.406360922	0.481535089	0.626044748	0.771425765
CG15011	-0.059100623	0.205298771	1.77493512	0.48130483	0.626181156	0.771425765
CG30185	-0.048816578	-0.072804354	5.475202325	0.481255277	0.626210517	0.771425765
CG11403	-0.484982396	-0.15470971	-0.052898743	0.481247326	0.626215228	0.771425765
Aos1	0.074603411	0.11191737	3.887064195	0.480989581	0.626367968	0.771511164
Vps29	-0.046267367	0.040194911	5.067109404	0.480563313	0.626620665	0.771719645
Rab26	-0.055647564	0.060154135	3.959344855	0.479711802	0.627125796	0.772238914
CG2556	-0.339049148	0.116579883	0.580101551	0.479503804	0.627249252	0.772288117
Start1	-0.001583932	-0.117149816	3.505163117	0.479264865	0.627391108	0.772359957
Git	0.050684018	0.150768471	3.451236876	0.47887138	0.627624794	0.772424925
CG4806	-0.135546509	-0.041042986	3.528543088	0.478777833	0.627680365	0.772424925
CG42372	-0.118396492	0.004324089	3.667118877	0.478754166	0.627694425	0.772424925
Orc4	-0.223938627	-0.226414327	1.511942748	0.478343752	0.627938298	0.772524001
CG8866	0.1431691	0.066648052	3.172617073	0.478235562	0.628002604	0.772524001
sktl	0.10447784	0.092927368	4.034988007	0.478094709	0.628086335	0.772524001
CG6454	0.116712168	0.086844093	4.53799224	0.477906622	0.628198164	0.772524001
AP-1gamma	0.088502141	0.007702801	4.438273946	0.477833533	0.628241625	0.772524001
Max	0.092374936	0.069455828	4.666285125	0.477775582	0.628276088	0.772524001
aru	-0.025253692	-0.069696453	5.285341198	0.477497368	0.628441567	0.772624757
svr	-0.064059769	-0.065885229	6.561923888	0.477176977	0.628632191	0.772721762
CG11007	0.106628146	0.01716374	3.815379911	0.477083935	0.628687562	0.772721762
PI31	0.063158184	0.06775787	5.302384064	0.476236061	0.629192388	0.77323949
CG34232	0.238818629	0.349477958	1.287760476	0.475973537	0.629348788	0.773328941
CG14752	-0.368175805	0.117476325	0.119865491	0.475638609	0.629548386	0.773471442
luna	-0.216592627	-0.109856497	3.284458773	0.474730946	0.630089656	0.774033634
St3	0.045300649	-0.052639161	4.914415266	0.474364651	0.630308237	0.774184272
CG4238	-0.090305501	0.024358958	4.102772684	0.474191938	0.630411331	0.774184272
CR43334	0.073051055	-0.236921994	1.495592764	0.474104727	0.630463395	0.774184272
CG12084	-0.033906553	0.057207841	4.524010647	0.473806906	0.630641226	0.774299841
HPS4	-0.079510568	0.125935218	3.04093321	0.473310457	0.630937786	0.77447493
s-cup	0.286379442	0.013523704	1.118887196	0.473287836	0.630951303	0.77447493
Mes4	-0.036818724	0.110813919	3.16958859	0.472315376	0.631532679	0.775085688
CG4042	0.122622847	0.027930057	4.043067765	0.471258672	0.632165099	0.775758923
CG30440	-0.276162774	-0.290039506	0.782291925	0.470640129	0.632535615	0.776110627
CG15456	-0.107461316	-0.04271287	4.009365576	0.470372444	0.632696037	0.776203443
unc-104	-0.089230938	-0.028667425	6.929675936	0.470233862	0.632779107	0.776203443
CG10949	-0.160192835	0.027217771	2.372347661	0.469952453	0.632947828	0.776307447
CG3955	-0.083775583	0.014778843	5.506550614	0.468679127	0.633711889	0.777140738
CG17684	-0.106305	-0.329540314	2.203787271	0.468336496	0.633917662	0.777140738
CG10283	-0.155104314	-0.013999877	3.289962073	0.468306012	0.633935973	0.777140738
CG45086	0.02603442	-0.078203335	5.461348841	0.468260467	0.633963333	0.777140738
wek	0.216231909	0.060797167	2.292080845	0.46757834	0.63437325	0.777455871
CG2906	0.010310714	0.187063761	2.331426047	0.467552933	0.634388524	0.777455871
CR32111	-0.238956967	-0.452933367	0.218338967	0.466388465	0.635089004	0.77812307
Ptth	0.548235915	0.320836954	0.254400481	0.466368194	0.635101206	0.77812307
CG3678	0.12194158	0.127000072	4.360157149	0.466158762	0.635227283	0.778174455
CG8925	-0.310356924	0.123916511	0.493580403	0.465384706	0.635693504	0.778642461
step	0.092035261	0.19692717	2.688036277	0.465188858	0.635811526	0.778683899
bip2	-0.070601589	-0.05857722	5.437979397	0.464499606	0.636227077	0.779089665
Oatp74D	-0.12165982	-0.101060065	3.787277559	0.464192345	0.636412423	0.779213464
CG9992	0.166117394	0.171053144	2.687173073	0.46372975	0.636691585	0.77945208
orb	-0.181858479	-0.015839831	2.438162673	0.462706487	0.637309576	0.780105382
Mad	-0.13601428	-0.04325167	4.28865664	0.461768299	0.637876777	0.780696349
oc	0.156151973	0.334320742	1.158521391	0.461332203	0.63814062	0.780915929
PP2A-B'	0.024266528	0.087309741	5.256545409	0.461155639	0.638247478	0.780943369
CG7518	0.080166148	0.047467014	5.315212421	0.460656514	0.63854966	0.78115296
Snx16	0.052066674	0.145935554	3.192847577	0.460559693	0.638608296	0.78115296
CG13148	-0.101725487	-0.223329149	2.192325236	0.460454275	0.638672146	0.78115296
dan	-0.390518809	0.075955472	0.637009794	0.460069552	0.638905226	0.781334713
CG11486	-0.03896006	-0.082754385	5.471472297	0.459575305	0.639204799	0.781521501
CG11248	-0.163890383	-0.110531086	3.170503228	0.459538754	0.63922696	0.781521501
fray	0.015227662	0.087576472	4.832812482	0.459379636	0.639323442	0.78153615
CG12267	-0.100498432	0.11255784	2.260656857	0.459066152	0.639513572	0.781665261
Tsp26A	-0.055954388	-0.22976554	1.941385063	0.458464863	0.639878434	0.781920453
Art3	0.083664083	-0.107087146	2.396703044	0.458437302	0.639895164	0.781920453
CG9791	-0.183362642	-0.194673747	2.279801092	0.45823861	0.640015785	0.781920453
dpr9	-0.136529603	-0.110069156	3.620072996	0.457880137	0.640233469	0.781920453
frc	-0.015426346	0.053149736	5.519331741	0.457743426	0.64031651	0.781920453
CG32174	-0.015426346	0.053149736	5.519331741	0.457743426	0.64031651	0.781920453
amx	-0.14225626	0.006054631	3.34370791	0.457608302	0.640398598	0.781920453
CG10413	0.087005527	0.013206862	4.957420182	0.457608159	0.640398685	0.781920453
CG44195	-0.327748251	0.017188858	0.57179385	0.457236271	0.640624668	0.782093131
CG10189	-0.080573806	-0.140926097	3.19707864	0.456840782	0.640865091	0.782148967
Ggamma1	-0.063782239	-0.010604424	9.287553903	0.456797254	0.640891558	0.782148967
sxc	-0.049150712	-0.096828487	4.849922411	0.456743736	0.640924102	0.782148967
tn	0.090204689	0.042881697	5.114220168	0.456561835	0.641034727	0.782180764
Clk	0.127359095	-0.00872921	3.140308023	0.456147461	0.641286814	0.782385139
CG5773	0.076274477	0.064705182	7.978755065	0.454787655	0.642114836	0.783198464
Tao	0.036715915	-0.086533249	3.869955687	0.454774556	0.642122819	0.783198464
CG3309	-0.099276472	-0.149274705	3.159042326	0.454433176	0.642330885	0.783348939
Tbce	-0.113685715	-0.042941312	4.339486413	0.454060324	0.642558219	0.78352287
CG13197	0.062113849	-0.068422744	3.789793639	0.453573786	0.642855005	0.783752489
snoRNA:Me28S-A2564	-0.081897158	-0.127511014	4.243535942	0.453327342	0.643005393	0.783752489
CG8243	-0.081424309	-0.079944013	4.891001905	0.453170904	0.643100876	0.783752489
numb	-0.101499312	-0.018600052	4.561085858	0.453075132	0.64315934	0.783752489
grk	-0.144803392	-0.132032226	3.43291692	0.452866713	0.643286588	0.783752489
cert	-0.042894388	-0.100484666	4.425302612	0.452747757	0.643359229	0.783752489
cac	-0.083582157	-0.014314825	6.061280065	0.452720589	0.643375821	0.783752489
CG5004	0.183700849	0.219377711	2.211182724	0.452633824	0.64342881	0.783752489
sba	-0.034096273	-0.145740164	3.181487563	0.452399959	0.643571664	0.783752489
wat	0.073705477	0.033607152	6.054411825	0.452363531	0.643593919	0.783752489
COX5A	0.030465729	-0.033098909	10.05107639	0.452025089	0.643800723	0.783901117
CG34355	-0.000735469	0.084407577	4.205577192	0.451802187	0.643936966	0.783963801
CR42491	-0.012624425	-0.065962729	11.4201657	0.451623722	0.644046072	0.783993436
Klc	-0.01651622	0.051792784	5.376228256	0.451321312	0.644231001	0.784115348
CG4282	0.111713375	-0.107195142	2.146745317	0.450487019	0.644741491	0.784633427
CG7358	0.107366874	0.06369127	4.257811602	0.449342703	0.645442415	0.785263778
mof	-0.149146766	0.102864247	1.788994204	0.449174161	0.645545723	0.785263778
Teh4	0.128991915	-0.129827109	2.432504203	0.44913087	0.645572261	0.785263778
CG12499	0.080134855	-0.082488863	2.961577025	0.449087145	0.645599067	0.785263778
Rab2	-0.008554754	0.065901724	6.541184949	0.448862279	0.645736941	0.785265112
Faf2	0.085962039	0.044367132	5.8445927	0.44880842	0.645769969	0.785265112
Acn	-0.067879554	-0.097557216	4.506602203	0.448355205	0.646047968	0.785499889
Rrp6	0.141750828	0.02525094	3.148992743	0.448178244	0.646156552	0.785528647
CG31633	0.240097225	0.196741507	1.722608795	0.447912507	0.646319646	0.785597012
CG10939	-0.056133881	0.013296683	5.238687428	0.447809849	0.646382664	0.785597012
CG12241	0.158902565	-0.044386124	2.638099288	0.447573195	0.646527964	0.785670363
CG6583	-0.096019645	-0.148531704	3.793854316	0.446862075	0.646964793	0.786094885
CG8786	-0.129244026	-0.09999805	3.276619859	0.446571475	0.647143399	0.786094885
CG10209	-0.017826167	-0.1212849	3.344512635	0.446493975	0.64719104	0.786094885
Cpsf73	-0.14735366	-0.016462869	3.011286398	0.446396985	0.647250669	0.786094885
CG33695	0.108445078	-0.036257189	3.073595193	0.446234611	0.647350508	0.786094885
CG42374	-0.117527985	-0.008712751	3.972808174	0.446174851	0.647387257	0.786094885
Smurf	0.038147028	0.104657881	4.364492801	0.445971285	0.647512456	0.7861437
Zasp66	0.022827114	0.062674155	7.620775622	0.445832994	0.647597525	0.786143786
CG12106	-0.165805533	-0.014230074	2.893745753	0.445682277	0.647690252	0.786153168
CG2051	-0.179408295	-0.090752124	3.020222794	0.445368102	0.647883591	0.786266976
sqh	0.075239808	0.012338915	6.208231923	0.445253654	0.647954037	0.786266976
Mec2	0.374137244	0.412243355	0.271313944	0.445105943	0.64804497	0.786274161
CG17646	0.044553557	0.067392692	6.08913923	0.444844972	0.648205662	0.786365972
CG31344	-0.088468772	0.009527442	4.863316712	0.444383015	0.648490221	0.786452036
CG31111	0.006927447	-0.229637774	1.534679477	0.444343042	0.64851485	0.786452036
Nse4	-0.204690627	-0.248285562	1.661927474	0.444315698	0.648531699	0.786452036
CG2614	-0.239712797	-0.228482395	1.916066591	0.443901426	0.648787021	0.786606088
CG31871	-0.113233071	0.250919593	0.556548006	0.443833607	0.64882883	0.786606088
CG5948	0.054027873	0.196931326	2.23765671	0.443672934	0.648927892	0.786623077
CG8027	-0.276605267	-0.185478416	1.981555633	0.443363347	0.649118815	0.786751399
GABA-B-R1	-0.195773069	-0.033681033	3.041246251	0.443104122	0.649278729	0.786842107
CG14015	-0.164303354	-0.080971541	2.966694722	0.442900098	0.64940462	0.786891566
CG2021	0.057739283	-0.044062904	4.590688775	0.442520025	0.649639213	0.787059098
Mtr3	-0.013750339	-0.151894733	2.965739108	0.442235108	0.649815135	0.787059098
CG5674	-0.146987145	-0.08291722	3.450962327	0.442157186	0.649863257	0.787059098
RpL28	0.016330826	-0.052575148	11.40621632	0.442063002	0.649921427	0.787059098
CG8378	0.15573436	0.037612987	3.084348907	0.441918152	0.650010902	0.787059098
CG11693	0.333349327	0.351447461	0.484721426	0.441832232	0.650063981	0.787059098
CG5071	0.170843487	-0.030907226	2.289674346	0.441711531	0.650138556	0.787059098
csul	0.045961593	-0.120920258	2.780415774	0.441334774	0.650371396	0.787237933
DCP1	-0.083572836	-0.106023798	4.033587335	0.44107135	0.65053425	0.787332018
Shroom	0.128683557	0.086010893	3.833777763	0.440587832	0.65083329	0.787590881
cindr	-0.061142222	0.018932052	5.930180831	0.440435202	0.650927719	0.787602102
CG31360	0.064054797	0.134443663	3.900890528	0.440190376	0.651079218	0.787682366
CG10559	0.353783486	0.100802931	0.374569854	0.439897756	0.651260345	0.787798448
CG5726	-0.107558835	-0.17142806	3.277787524	0.43948414	0.651516463	0.7880052
Cnx99A	-0.06994668	-0.013366056	5.824455581	0.438885214	0.651887527	0.788348088
Trs33	-0.117796259	-0.127735234	3.395583402	0.438739155	0.651978053	0.788348088
crok	-0.146061762	-0.119579519	3.77335552	0.438613946	0.652055668	0.788348088
A2bp1	-0.025154949	-0.098558397	5.516598097	0.438295836	0.652252906	0.788439103
ppk26	0.00275651	-0.290520141	0.720494796	0.438053705	0.652403079	0.788439103
pbl	0.08255562	0.19913353	2.409752847	0.437980518	0.652448479	0.788439103
MED10	0.024996637	-0.052078375	5.441618888	0.437835437	0.652538485	0.788439103
Axud1	0.086250984	-0.027387819	3.861584939	0.43780337	0.652558381	0.788439103
CG6923	-0.118411658	-0.182202123	2.70947692	0.437667929	0.652642423	0.788439103
Mes-4	0.120353847	-0.113538945	2.312945356	0.437248217	0.652902933	0.788650807
CG43102	-0.093773379	-0.098012861	3.942721525	0.43698389	0.653067057	0.788715146
CG11123	-0.105023997	-0.182844179	2.466639528	0.436887771	0.653126749	0.788715146
CG3038	0.157750434	0.400040408	0.442016784	0.436740499	0.653218222	0.788722629
ksh	-0.02213084	-0.072435328	5.589099618	0.436441339	0.653404078	0.788755717
CR45951	-0.250392427	-0.285902478	1.253723372	0.436421854	0.653416186	0.788755717
Afti	-0.229826174	-0.078789532	2.651796135	0.435830565	0.653783711	0.788939381
CG8485	-0.005932961	-0.069273291	4.983177978	0.435763954	0.653825129	0.788939381
Fis1	-0.069645932	-0.030934865	6.732357276	0.43548109	0.654001042	0.788939381
inv	-0.304687804	-0.027945447	0.706443882	0.43547492	0.654004879	0.788939381
CG18808	0.190205804	0.235777841	1.511808242	0.435464185	0.654011557	0.788939381
repo	-0.112659007	-0.045219557	4.426442824	0.43529629	0.654115998	0.788939381
CG9531	0.076253715	0.111935719	4.09559408	0.435216826	0.654165435	0.788939381
CG30496	0.198019997	0.140358117	2.161876051	0.434681887	0.654498352	0.789237974
CG9067	-0.097824204	-0.052412527	4.523591452	0.434505533	0.654608147	0.789267468
CG9743	0.066292721	0.065119803	5.26062687	0.434205968	0.654794697	0.789389489
Cdc42	0.01595535	0.117226628	4.350734071	0.433559289	0.655197612	0.789772281
CG5849	0.046173449	-0.146568816	2.93403849	0.432586916	0.655803972	0.790400175
ATPsynCF6	0.046219091	-0.030297739	9.370178573	0.43228587	0.655991828	0.790523573
CG16940	0.083089953	-0.020500657	3.881278973	0.431261271	0.65663164	0.79116655
CG33506	0.122181898	0.075848207	3.690923391	0.431157523	0.656696465	0.79116655
Girdin	-0.032274326	0.117836356	3.550886701	0.430945216	0.656829142	0.791223331
CG18528	-0.035841616	0.259637927	1.439991025	0.430711746	0.656975079	0.791296068
CG8298	-0.173626735	-0.029847884	2.458425816	0.430056581	0.657384803	0.791686463
CG4069	0.180113888	0.000634961	2.296604334	0.429555165	0.657698569	0.791961211
CG4949	-0.309776761	-0.080667456	1.172821974	0.429000325	0.658045961	0.792276372
CG10348	0.253328839	0.082799799	1.795657859	0.428570197	0.65831541	0.792497621
Tailor	0.047701996	0.109643665	4.376973022	0.42839745	0.65842366	0.792524783
Dpy-30L1	-0.101136488	-0.0531935	4.360831652	0.427795486	0.658801031	0.792875827
Rac1	0.077634431	0.072969891	4.764722838	0.427603042	0.658921725	0.792917907
CG15824	-0.079726229	-0.123381623	3.659359424	0.427431071	0.6590296	0.792944552
pad	-0.332816402	-0.077511797	0.801486287	0.426987013	0.659308243	0.793153123
CG9192	-0.249005795	-0.260954898	0.848338056	0.426881519	0.659374458	0.793153123
CG11596	0.143798485	0.105895145	3.315386817	0.426740504	0.659462982	0.793156452
CG14104	0.147121019	0.071476365	3.604964143	0.425898178	0.659992035	0.793689551
Dlip1	-0.253222032	-0.074811519	2.216267611	0.425292828	0.66037254	0.793999724
aop	0.069516346	0.114421314	3.81833459	0.425179087	0.660444062	0.793999724
CG9536	0.099885886	0.082954162	4.850010664	0.425078211	0.660507501	0.793999724
CG8368	0.100906403	-0.021923117	3.545063448	0.423731023	0.661355378	0.794915645
emb	0.084236739	-0.005734948	4.328030115	0.423567011	0.661458685	0.794936509
CG42487	-0.149366261	-0.072860233	3.791683861	0.422918966	0.661867048	0.795249933
sced	-0.266023204	-0.114648345	2.425431611	0.422880262	0.661891446	0.795249933
CG30424	0.07421547	0.196386482	2.726902243	0.422604041	0.662065599	0.795254331
CG16959	-0.243787661	-0.171203309	1.784057247	0.422601706	0.662067072	0.795254331
CG10809	-0.011819934	-0.14390636	2.737781462	0.421737381	0.662612346	0.795759849
CR40766	-0.11355054	-0.318403743	0.853059472	0.421661878	0.662660002	0.795759849
Rabex-5	-0.109746242	0.053066177	3.119652685	0.421277787	0.662902494	0.795947704
Prosalpha5	-0.06140103	0.013238804	6.08725424	0.420844258	0.663176316	0.796128063
CG30020	0.185730868	0.054501938	2.345754464	0.420752774	0.663234115	0.796128063
Lhr	-0.21255032	0.178543098	0.591244471	0.420631193	0.663310937	0.796128063
Hel25E	-0.089149078	-0.016225747	5.191286164	0.420394009	0.663460833	0.796137826
Gmd	-0.147899161	-0.113230107	3.433354306	0.420213556	0.663574902	0.796137826
Pld	-0.220400815	-0.055126635	1.88675827	0.420165497	0.663605284	0.796137826
CG4213	-0.086750746	0.101283058	2.400839966	0.42007259	0.663664025	0.796137826
CG34393	0.03466229	0.193307734	2.091995411	0.41992794	0.663755491	0.796137826
Rcp	-0.138728381	-0.204779514	2.446585869	0.419801363	0.66383554	0.796137826
CG34459	-0.320912952	-0.149259128	1.114859504	0.419497887	0.664027508	0.796227395
usp	0.063793811	-0.028808868	4.446504882	0.419411127	0.664082401	0.796227395
lic	-0.017588314	0.098240848	3.561599519	0.41918456	0.664225772	0.796296068
c12.1	-0.108650167	-0.030671292	4.259769454	0.419008131	0.66433744	0.796326722
isopeptidase-T-3	-0.218378964	-0.014512201	2.488712875	0.418529097	0.664640744	0.796587047
Ac13E	-0.056372764	0.027701262	5.059058916	0.418340962	0.664759906	0.796626635
HEATR2	-0.142062305	-0.441786956	0.438939191	0.417262381	0.665443521	0.797306756
KFase	-0.014598874	0.056182944	5.923779209	0.417173556	0.665499854	0.797306756
CG12391	-0.05308895	-0.162528889	3.523128984	0.416906577	0.665669206	0.797406358
CCAP-R	0.162468445	0.39695188	0.203515142	0.416496849	0.6659292	0.7976145
CG5742	-0.024791872	0.131493907	2.742569794	0.416104026	0.666178574	0.797746647
Sec16	0.079333452	-0.004348863	4.484586093	0.415967303	0.666265394	0.797746647
unc-5	-0.223492909	-0.084352852	2.190633238	0.415827202	0.666354371	0.797746647
CG7927	0.095264593	0.001720866	4.204246221	0.415779706	0.666384538	0.797746647
CG9062	-0.055129825	-0.141877014	3.033523345	0.415439718	0.66660053	0.797877303
Obp56e	0.050488469	-0.035998956	9.642087477	0.415233252	0.666731735	0.797877303
CR45939	-0.272074339	-0.247683352	1.243517068	0.415200614	0.666752479	0.797877303
me31B	-0.047879113	-0.061720811	5.642829538	0.414765642	0.667028997	0.798104941
CG15160	-0.022825698	-0.155803584	2.899139785	0.414406157	0.667257625	0.798243471
CG2211	-0.139797852	-0.12662461	3.315345908	0.41424266	0.667361635	0.798243471
l(2)35Bd	-0.260235952	-0.070499435	2.25860477	0.413974191	0.667532465	0.798243471
Su(z)12	0.139007988	0.04735196	3.052573515	0.413942119	0.667552876	0.798243471
scyl	-0.076020066	-0.057823358	6.56180798	0.413905305	0.667576305	0.798243471
mtd	-0.041728523	-0.062753436	6.670778468	0.412181211	0.66867461	0.799369601
MED19	-0.114792397	-0.011732919	3.436304057	0.412129713	0.668707446	0.799369601
Taz	0.060644377	-0.027896959	4.678095895	0.412020049	0.668777379	0.799369601
CG14299	0.052908295	-0.07956159	3.971866526	0.411806845	0.66891336	0.799428824
Ice2	-0.187914361	0.007911925	1.970461239	0.411030647	0.669408681	0.799917428
GstO3	-0.031521646	-0.072817123	5.921536706	0.410756778	0.669583545	0.800023021
Trh	0.101108548	0.165933736	3.025954264	0.410578315	0.669697519	0.800055846
CG8405	-0.078782965	-0.047039422	5.06065622	0.40974738	0.67022848	0.800586751
RhoGAP15B	-0.169412938	-0.013101988	2.997866141	0.409371605	0.670468752	0.800770337
RpL27	-0.052343205	-0.078222963	11.78495601	0.409224794	0.67056265	0.800779077
CG4766	-0.11452047	0.113525504	2.974180677	0.408618559	0.670950543	0.801034844
ND-B22	0.065086951	0.023388263	8.36686497	0.408515967	0.67101621	0.801034844
Khc-73	0.077663707	0.058721658	5.016822856	0.408364443	0.671113211	0.801034844
Lrpprc2	0.100633187	0.047611994	4.479410058	0.408348751	0.671123257	0.801034844
DENR	0.06845706	0.045292968	5.582729847	0.408038252	0.671322081	0.801168764
MESR6	-0.183072307	-0.048226218	2.73457403	0.406768821	0.672135628	0.802036179
mats	-0.085849927	-0.097529609	3.869490177	0.406057129	0.672592216	0.802477478
CG3652	0.085374537	0.004618873	4.840397928	0.405635598	0.672862814	0.802696785
kon	-0.209832898	0.045159681	2.034152984	0.405110112	0.673200316	0.802995837
CG10407	0.188101678	0.003446809	2.274224757	0.404835313	0.673376886	0.803102878
ND-B16.6	0.027675708	-0.040223926	8.483739695	0.404371281	0.673675162	0.803355025
sano	-0.108683565	-0.064037481	4.325827946	0.403964724	0.673936616	0.803563202
Pkc98E	-0.083691193	-0.050540123	5.841880343	0.40382899	0.674023931	0.80356372
Rab4	-0.014202726	-0.061068964	6.2215447	0.403520998	0.674222102	0.803696381
CG12947	-0.167861872	0.083942367	1.701193822	0.403021424	0.674543681	0.803976097
corto	-0.105178239	-0.062559414	5.02399261	0.402483525	0.674890123	0.804285369
CG5056	-0.131318513	-0.09203952	3.507567725	0.402173409	0.675089948	0.804292995
lov	-0.341242053	-0.29757865	1.365417293	0.402144	0.675108901	0.804292995
CG18622	-0.03814953	-0.099678989	4.500787672	0.401949518	0.675234255	0.804292995
hang	0.038420172	-0.055540721	4.664249215	0.401933838	0.675244362	0.804292995
CG9293	-0.115681226	-0.117311014	3.127079019	0.401478576	0.675537908	0.80439985
CG11498	-0.014280462	0.218907138	1.307420396	0.40139715	0.675590425	0.80439985
EndoG	-0.131482237	-0.09962958	3.080922023	0.401390077	0.675594987	0.80439985
CG15602	-0.123707221	-0.006748349	4.02701259	0.400760632	0.676001117	0.804779808
dpr13	-0.100801305	0.045708777	3.017597584	0.399904972	0.676553642	0.805242429
ND-B12	0.056540243	-0.009163369	8.682160994	0.399889194	0.676563835	0.805242429
CG6762	0.125596478	0.118680246	4.476383266	0.399544553	0.676786527	0.805403833
Rrp40	-0.176712866	-0.080965796	3.165837848	0.399119076	0.677061564	0.80562748
atms	-0.013819578	-0.102857209	3.68036957	0.398982306	0.677150002	0.805629067
CG17843	-0.112249847	-0.360594967	0.350726826	0.398639033	0.677372024	0.805789562
CG13185	-0.254821093	-0.179709385	1.746870949	0.398372292	0.677544603	0.805891208
Rhp	0.192866688	0.139496554	2.256626729	0.397785904	0.677924163	0.806209244
l(1)G0004	-0.089365843	0.009999469	3.951437285	0.397689908	0.677986323	0.806209244
CG10933	0.113607323	-0.146010362	1.625731911	0.396920693	0.678484637	0.80666193
Trl	0.069276157	-0.003892564	5.336935405	0.396833044	0.678541444	0.80666193
Hcs	0.003247036	-0.12354625	3.473006078	0.39614733	0.67898605	0.807086747
CG12134	0.192069164	0.044642724	2.03539518	0.395684031	0.679286631	0.807340279
Trs20	-0.072940547	0.030608763	4.39040197	0.395094132	0.679669563	0.807691608
salm	-0.253118622	-0.004030128	1.324470611	0.394772804	0.679878254	0.807835813
CG4294	-0.116190285	0.077962385	2.507776755	0.394376418	0.680135792	0.807989933
drl	-0.057006726	-0.109181866	3.769165083	0.394233671	0.680228563	0.807989933
CG4984	0.147992852	0.072260423	3.135854197	0.394169856	0.680270041	0.807989933
cnk	-0.130640211	-0.124671203	3.288959648	0.393794835	0.680513851	0.808175733
CG31122	0.070195735	0.089467885	4.319702034	0.393592086	0.680645704	0.808228542
CG7791	-0.103430372	-0.096080573	4.076602878	0.392797777	0.681162539	0.808413403
Scox	-0.099920526	-0.073592913	4.735736387	0.392795918	0.681163749	0.808413403
Cpr66D	-0.0616655	-0.329559141	0.595056633	0.392771294	0.681179778	0.808413403
CG45049	-0.014627758	0.06035724	5.560969334	0.392737549	0.681201745	0.808413403
CG12325	0.093187729	-0.189957314	1.333633469	0.392681228	0.681238411	0.808413403
snoRNA:Psi28S-3342	0.330356849	0.008371805	1.116941308	0.392248411	0.681520253	0.808604381
Asx	0.105694766	-0.023677057	3.493083655	0.392165591	0.681574198	0.808604381
Ada3	0.093615803	0.004613393	4.155298745	0.391791703	0.681817793	0.808789633
CG11095	-0.137859293	0.005811344	3.157644274	0.391653623	0.681907779	0.808792645
clumsy	0.117808199	-0.163787248	1.522626182	0.391465012	0.682030718	0.808834736
plum	0.124260602	-0.104107214	2.150539821	0.390165375	0.682878508	0.809736324
flfl	-0.019991959	-0.068685175	5.193065697	0.389880488	0.683064505	0.809853046
Trf	-0.128677932	-0.284030502	1.234602186	0.389277832	0.683458155	0.810137122
CG9855	-0.005476744	-0.072669799	4.630338051	0.389245485	0.683479291	0.810137122
CG9323	-0.12209709	-0.124722189	2.900936303	0.388464953	0.683989523	0.810383054
nAChRbeta2	0.010474508	0.099186038	3.96478337	0.388347915	0.684066066	0.810383054
Zn72D	-0.025316923	-0.09872403	4.319776567	0.388293533	0.684101636	0.810383054
CG9444	0.09826317	0.153432759	2.944598224	0.388251711	0.684128992	0.810383054
phtf	-0.121812114	-0.01129224	4.444935434	0.388247274	0.684131894	0.810383054
Dpck	-0.048538505	-0.083229954	4.44944561	0.388124079	0.684212484	0.810383054
Spt6	-0.067608266	-0.021690116	5.520542371	0.387629775	0.684535948	0.810383566
CG11964	0.109886906	0.101325374	3.826575456	0.387595001	0.684558709	0.810383566
CG3907	-0.060351966	0.030968906	5.765776828	0.387589937	0.684562024	0.810383566
elg1	0.249157775	0.258287405	0.834269916	0.387587849	0.684563391	0.810383566
CG16779	0.019074405	-0.086572612	4.251305573	0.386593897	0.685214361	0.811050374
CG17754	0.153480722	0.070772176	3.348459183	0.386412058	0.685333528	0.811087626
CR45270	-0.121155662	0.239174378	0.522466263	0.386024255	0.685587749	0.811284685
Aven	0.114647464	-0.020737945	2.89425833	0.385601037	0.685865307	0.811509303
AMPKalpha	0.078854398	0.023790796	6.400601233	0.384962279	0.68628446	0.811901377
Met	-0.054272479	0.086929706	3.33954198	0.384575409	0.686538463	0.81198206
RasGAP1	0.068061343	-0.030606648	3.986149932	0.384480267	0.686600945	0.81198206
CG13041	-0.294206945	-0.063485769	0.686163427	0.384457293	0.686616034	0.81198206
Sgt	0.069797298	0.024573931	6.059306805	0.383972263	0.686934674	0.812255024
CG32441	-0.063669107	-0.052702805	6.643830272	0.383806915	0.687043337	0.812279665
CG31191	-0.099686314	0.035270871	3.413602534	0.383455367	0.68727443	0.812448852
jv	-0.049725397	-0.218539402	1.991502339	0.38330092	0.687375985	0.812448852
CG9636	-0.110701972	-0.147601338	3.204165438	0.383188427	0.687449963	0.812448852
slmo	-0.069655257	-0.03554771	6.930381817	0.382819187	0.687692849	0.812632064
Rap2l	-0.049809505	-0.065871046	5.172703861	0.382402055	0.687967354	0.812852588
CG11617	-0.052569449	-0.232508866	1.513477025	0.381616798	0.688484447	0.813359643
bab1	0.263284379	0.109681264	1.488550295	0.381212043	0.688751147	0.813475964
CG42232	-0.090200969	0.093356762	2.542788145	0.38120041	0.688758815	0.813475964
CG3925	0.061215301	-0.011727138	4.834716129	0.380619477	0.689141809	0.813824386
Abp1	0.0948096	0.08443483	3.919632591	0.380341561	0.689325116	0.813936934
CR44197	0.111972527	0.301495611	1.438424815	0.379864653	0.689639802	0.81420456
CG13531	-0.073727461	-0.120464076	3.497964113	0.3794704	0.689900069	0.814407879
CG11665	0.078608639	0.086473715	4.418145589	0.379248706	0.690046469	0.814476747
vlc	-0.020389966	-0.110725217	3.540824449	0.378851098	0.690309124	0.814682798
CG9782	0.059469141	0.189388144	2.141531984	0.378257974	0.690701143	0.814964633
CG10959	0.231153262	-0.045881888	1.133469318	0.378223161	0.69072416	0.814964633
CG4313	0.246212473	0.101499832	1.391615158	0.377669823	0.691090121	0.815292415
Scm	-0.062113693	0.038966157	4.110959679	0.37753085	0.691182068	0.815296894
CG3626	-0.134443354	-0.078667013	3.431430271	0.376981036	0.691545967	0.815570201
CG4096	0.128063161	0.055169447	3.81382855	0.376914337	0.691590127	0.815570201
pyx	-0.207626638	0.016161648	1.548383307	0.376611853	0.691790434	0.815702413
CG17829	0.047828678	-0.137278298	2.380376923	0.376147234	0.692098235	0.815961323
disco-r	-0.136230428	-0.104315717	3.58250589	0.375607565	0.692455947	0.816111269
l(3)psg2	-0.090323823	-0.163472199	2.732394621	0.375403763	0.692591088	0.816111269
MED24	0.060513246	0.098200405	3.844728223	0.375366697	0.69261567	0.816111269
Bap111	-0.036806763	-0.106659229	4.145876481	0.375322997	0.692644652	0.816111269
RnrL	-0.229360843	-0.312434584	0.634039161	0.375168631	0.692747041	0.816111269
CG5589	0.042235007	-0.232464815	0.787305013	0.375156864	0.692754846	0.816111269
RpL22	-0.015386479	-0.061757598	11.48501285	0.374518122	0.6931787	0.816506596
CG13365	-0.066312081	-0.006073639	5.533835825	0.374045722	0.693492358	0.816772039
CG13895	0.175160586	0.066499734	2.673888567	0.37384842	0.693623408	0.81682237
ear	-0.079301771	-0.112892578	3.360456388	0.373458981	0.693882158	0.81694842
CG3726	0.04435713	0.146608978	3.101165361	0.373384896	0.693931393	0.81694842
Glut4EF	0.089356991	0.034587229	5.991635097	0.373121117	0.694106727	0.81694842
CR43480	-0.010756835	0.140816991	2.496230956	0.373039249	0.694161155	0.81694842
CG7630	0.004450421	-0.045164146	9.834712226	0.373022807	0.694172087	0.81694842
CG18476	-0.116403329	-0.029417992	3.488943208	0.372820011	0.694306934	0.816970756
Hira	0.14223687	0.175320821	2.127624339	0.372642352	0.69442509	0.816970756
Itp-r83A	-0.133107665	-0.090701176	3.433564158	0.372595793	0.694456058	0.816970756
PICK1	-0.095989722	0.077278467	2.483405705	0.3720602	0.69481242	0.817193235
Vps35	0.069369424	0.024072073	5.059832271	0.372045982	0.694821884	0.817193235
CG6406	0.097283778	0.042365048	3.945650513	0.37158178	0.695130915	0.817452745
abs	0.178378725	0.104494749	2.434902959	0.371307851	0.695313349	0.817563332
CG14234	-0.073149014	0.067296699	3.265798849	0.370723538	0.695702674	0.817917127
Mst85C	-0.012396753	-0.10667432	3.803731793	0.370152488	0.696083399	0.818260721
CycC	0.133886123	0.069698244	3.595289473	0.369825343	0.696301614	0.81841322
viaf	0.062643796	0.039632334	5.431213792	0.369395742	0.696588287	0.818646133
MED16	-0.208838758	-0.009610593	2.324195845	0.369009309	0.696846266	0.81884527
Mtch	0.072111766	0.028765426	6.576220828	0.36881351	0.696977021	0.818894876
Smyd4	-0.130496532	-0.365182047	0.485178155	0.368401944	0.697251954	0.819063639
CG9346	-0.109553303	-0.079972996	3.558467391	0.368254311	0.697350605	0.819063639
CG10326	0.071379655	0.007446109	5.360385796	0.368200855	0.697386329	0.819063639
CG34159	0.056138023	-0.013134312	5.171858368	0.368061592	0.697479406	0.819068947
CG15073	0.184951821	0.17248493	2.454438171	0.367821019	0.697640228	0.819076006
nmdyn-D6	-0.087011902	-0.342247583	0.709832845	0.36765278	0.69775272	0.819076006
CG18208	-0.003251029	-0.09301777	4.099163052	0.36764727	0.697756404	0.819076006
sns	-0.151236289	-0.133983119	2.497165137	0.36752279	0.69783965	0.819076006
CG14232	-0.111397056	-0.097498703	3.864558496	0.367289409	0.697995753	0.8190899
ldbr	0.132175021	0.280058768	0.999222252	0.367240299	0.698028607	0.8190899
CG5532	0.038641115	0.062864589	7.213057555	0.367052928	0.69815397	0.81913308
Cap-D2	-0.297299937	-0.249892915	0.603241175	0.366131146	0.698771068	0.819753122
CG14969	0.043887531	0.096852301	3.859607382	0.365982915	0.69887036	0.819765626
mRpS17	-0.077399031	-0.062426957	4.929442426	0.365694096	0.69906387	0.819888629
CG2930	0.052561835	0.174029078	2.708510103	0.365257944	0.699356206	0.820067268
RnpS1	-0.094748077	-0.042673873	4.109407011	0.365159868	0.699421962	0.820067268
CR44301	-0.0837829	-0.27612862	1.309410297	0.365070061	0.699482179	0.820067268
pot	-0.039904712	0.064577642	3.990556291	0.364190862	0.700072008	0.820654754
Uch-L5	-0.10772157	-0.051477034	3.797666323	0.363980358	0.700213312	0.820716375
Trs31	-0.026717748	-0.072743588	5.059001492	0.363601114	0.700467965	0.820910822
DNApol-iota	-0.021809472	-0.135449187	2.991605513	0.362460423	0.701234534	0.821606476
Hexim	-0.031896241	-0.122444163	3.385584976	0.362453459	0.701239217	0.821606476
Prosalpha6	0.05588143	0.056902945	6.175053063	0.362168278	0.701431013	0.821634598
MSBP	-0.017850039	0.050713584	6.446937331	0.362113262	0.701468021	0.821634598
mael	-0.363767425	-0.177735299	0.440085814	0.361852243	0.701643628	0.821634598
GckIII	-0.065568517	0.014684977	4.319622804	0.361762023	0.701704338	0.821634598
tth	0.006824026	0.074634961	4.274717627	0.361757481	0.701707394	0.821634598
mr	0.09792528	0.121958025	3.280169832	0.361452654	0.701912558	0.821770791
tadr	-0.036906473	0.051112055	4.474005875	0.361226952	0.70206451	0.82184466
CG4896	-0.048488421	-0.119264032	3.337353776	0.360648329	0.702454232	0.822164015
CG11873	0.103770415	0.072458392	4.297991093	0.360557981	0.702515105	0.822164015
CG34375	0.190925865	-0.239448076	-0.025353195	0.359805943	0.703022038	0.822653192
CG11407	0.048472935	0.05751936	5.570715892	0.359392801	0.703300703	0.822875168
nuf	-0.08060106	-0.033666263	5.428656917	0.359045703	0.703534915	0.823045084
CG42817	-0.161367369	-0.14256157	2.72408268	0.358742359	0.703739676	0.823180506
CHOp24	-0.030680971	-0.069668538	6.172621674	0.358283541	0.704049509	0.823438785
RpL36	-0.059840375	0.011807485	11.97518043	0.357675843	0.704460114	0.823607093
CG18749	-0.099554913	-0.076000983	4.212495928	0.357675185	0.704460559	0.823607093
CG33722	-0.099554913	-0.076000983	4.212495928	0.357675185	0.704460559	0.823607093
l(3)76BDm	-0.047609323	0.063236218	3.919091053	0.357295401	0.704717305	0.823803129
CG30116	-0.11795449	-0.036775793	3.876725454	0.357123228	0.704833734	0.823835107
CG11529	0.198137009	0.309042404	1.587861566	0.355255808	0.706097925	0.825049356
CG13229	-0.118762376	0.091733418	1.997198676	0.355213411	0.706126655	0.825049356
Rlip	0.071452455	0.12580415	3.793795633	0.355120998	0.706189285	0.825049356
ru	0.067065507	-0.230283975	1.042675499	0.355061806	0.706229403	0.825049356
CG3587	0.149397336	0.000544984	2.573669949	0.354660869	0.706501213	0.825262658
CSN6	0.063046692	-0.00531438	4.765832232	0.354455939	0.706640188	0.825320761
CG34398	-0.009697367	0.08221436	4.383724764	0.353911472	0.707009572	0.82564792
Sec71	-0.042961931	0.086379428	3.37420754	0.353653094	0.707184938	0.825748453
Etl1	-0.035466075	0.067948176	3.662947739	0.353489074	0.707296288	0.825774219
CG31388	-0.023309477	-0.123679409	3.445326731	0.353349852	0.707390817	0.825780345
Bet3	0.118014748	0.011761613	4.046728467	0.353012754	0.707619761	0.825943358
CG11337	0.128002397	0.034201873	2.975451561	0.351727022	0.708493741	0.826859131
mlt	0.019882291	0.06401566	6.252400236	0.351521336	0.708633669	0.826918093
RpI12	0.200266975	0.168329737	1.937431376	0.351042281	0.708959688	0.827194166
rtp	-0.055303838	0.018159786	8.607556361	0.350274436	0.709482592	0.827553549
Dyrk3	-0.035172362	0.049312123	4.3563878	0.350226913	0.70951497	0.827553549
CG31729	0.007335325	0.087210617	4.288095207	0.350041461	0.709641334	0.827553549
RpL31	0.060117665	-0.009165994	11.36856109	0.34997623	0.709685788	0.827553549
kek6	-0.108881546	-0.022270846	3.708572968	0.349933253	0.709715077	0.827553549
CG1440	-0.06764271	-0.090551551	4.526573397	0.349388492	0.710086459	0.827882221
CG17350	0.152937332	0.172105259	2.340250839	0.349022761	0.710335911	0.827989805
Uvrag	0.129232769	-0.022012563	2.655832712	0.348918061	0.710407341	0.827989805
Ptp99A	0.004862811	-0.062737248	5.377973628	0.348859495	0.710447301	0.827989805
brp	0.010153562	0.066138296	4.84521159	0.348700081	0.710556082	0.828012246
CG15535	-0.12870311	-0.126442041	2.956111138	0.348518871	0.710679758	0.828052038
Cht7	0.110512045	0.325138595	0.970877637	0.348315392	0.710818661	0.82810956
a	0.051755202	-0.074525428	3.050132829	0.347836958	0.711145381	0.828311205
CG11970	0.337178451	0.198704238	0.726092604	0.347799659	0.711170859	0.828311205
Ms	0.03074049	-0.029694942	6.587328536	0.347181889	0.711592996	0.828697375
CG5131	0.032592246	-0.089276828	3.228743127	0.347052253	0.711681614	0.828697375
abo	0.049763099	-0.102338359	2.560636336	0.346597028	0.711992903	0.828955483
ena	-0.034342157	-0.108276641	3.748129432	0.346453009	0.712091417	0.828965829
CSN8	0.079466087	0.01428591	4.462769933	0.346308044	0.712190593	0.828976944
CG43739	-0.108577741	-0.035971415	4.205227657	0.345992691	0.712406392	0.829102031
CG13014	-0.00819189	0.103354459	3.613364289	0.345676121	0.712623096	0.829102031
CG2846	-0.055524204	-0.047020279	6.374302572	0.345640744	0.712647318	0.829102031
CG2941	0.165516781	-0.033962426	2.179979515	0.345627147	0.712656627	0.829102031
CG9987	0.080845448	-0.007205759	4.237139858	0.345295224	0.712883933	0.829262168
CG10671	-0.056870712	0.011482494	5.03938404	0.343400122	0.71418328	0.83066916
CG4004	-0.10656214	-0.196496068	1.944533687	0.342219061	0.714994396	0.831508005
Dis3	-0.071390696	0.12893857	2.467665713	0.341908088	0.715208133	0.831652002
in	0.230208202	-0.05621233	0.585273079	0.341256058	0.715656518	0.832068778
Ets98B	-0.078665689	-0.09703179	4.393600422	0.340490287	0.716183521	0.832576846
Fib	-0.083993474	-0.080479596	4.315925813	0.339957881	0.716550178	0.832898403
knk	0.300142651	0.200046378	1.245502644	0.339550448	0.71683091	0.833120016
Iswi	0.103074793	0.017721126	3.911937133	0.339332722	0.71698098	0.833189733
CG7185	-0.118350633	-0.043402816	4.029588344	0.339013348	0.717201175	0.83331628
nkd	0.24194681	0.089352942	1.668686023	0.33891344	0.717270073	0.83331628
CG9960	0.051189065	0.097973344	3.900084686	0.337760562	0.718065649	0.833919122
CG2662	-0.104351349	-0.291453345	0.967664255	0.337599439	0.718176915	0.833919122
CG7685	0.012196792	-0.170080673	2.801195174	0.337553131	0.718208897	0.833919122
Eogt	-0.084297472	-0.103084129	3.732515722	0.33733731	0.718357973	0.833919122
eyg	0.100629699	-0.12603779	1.409755453	0.337279989	0.718397573	0.833919122
SppL	-0.109885892	0.006107196	3.495337599	0.337194036	0.718456958	0.833919122
CG8944	0.119690503	-0.034435431	2.607348294	0.337143013	0.718492211	0.833919122
CG3822	-0.121641386	-0.114557445	3.222496919	0.337116879	0.71851027	0.833919122
Traf4	-0.023399306	0.169667132	1.877121159	0.336956248	0.718621272	0.833943306
Utx	-0.025656661	0.086541365	3.609822727	0.335871326	0.719371504	0.834520663
CG14636	-0.282920529	-0.228118259	0.773970677	0.335792479	0.719426061	0.834520663
CG32196	-0.107087977	-0.120616967	3.300841425	0.335746089	0.719458162	0.834520663
CG5377	0.075266884	-0.024624907	3.781761926	0.335596785	0.719561489	0.834520663
HtrA2	0.129612948	0.162329788	2.325416135	0.335584588	0.719569931	0.834520663
CG32452	-0.18320555	-0.194038994	2.118323225	0.335353775	0.719729702	0.834601305
stum	0.26324718	0.108729772	1.731563027	0.335129689	0.719884854	0.834676572
asf1	-0.044663325	-0.123165906	3.549213195	0.334664593	0.720206996	0.834943825
CG42821	0.163297549	0.069438523	2.802899536	0.334536278	0.7202959	0.834943825
l(2)not	0.093689257	0.11030705	3.665297704	0.333813497	0.720796913	0.83541988
Arp8	0.245580524	0.193317794	1.556898162	0.33351832	0.721001634	0.835552451
Ccm3	0.061265104	0.076740262	5.016822467	0.333276696	0.721169262	0.835592395
Dref	0.140805561	0.088465013	3.300248265	0.333208198	0.72121679	0.835592395
CG2816	0.147131441	-0.032739101	2.345100753	0.332754756	0.721531508	0.835852319
CG31036	0.159383691	0.068788224	2.435134128	0.332271988	0.721866749	0.836101498
CG5641	-0.033724999	-0.067836421	5.120526442	0.332182417	0.721928967	0.836101498
HDAC4	-0.097229849	-0.074175808	3.945838069	0.332054542	0.722017803	0.836101498
Mcm5	0.040929029	0.261367215	0.73363051	0.331696649	0.7222665	0.836196291
CG11399	-0.056965723	0.029956951	4.136977468	0.331676533	0.722280481	0.836196291
Pex6	-0.021404545	0.077626353	4.134115424	0.331053154	0.722713899	0.836525418
TAF1C-like	-0.221740526	-0.120670529	1.496660867	0.330911039	0.722812748	0.836525418
Prp31	-0.093253221	-0.058345387	4.06689307	0.330877462	0.722836106	0.836525418
HnRNP-K	-0.071806295	-0.061814548	5.547117709	0.330736698	0.722934034	0.836534077
CG15744	-0.000757558	0.154012169	2.218907049	0.330401083	0.723167578	0.836633855
sca	-0.116783066	-0.104678565	2.933870646	0.330352812	0.723201175	0.836633855
sgg	0.068268803	0.025707338	6.764835692	0.32946822	0.723817171	0.837241747
Ace	0.05246024	0.063985403	5.51758075	0.329260412	0.723961965	0.837304516
CG8726	0.038386692	-0.022271903	5.555961644	0.328970268	0.724164183	0.83737564
msd5	-0.257460608	-0.123909358	1.42975385	0.328912382	0.724204535	0.83737564
Prosalpha4	-0.071831007	-0.013017946	6.217233286	0.328500312	0.724491857	0.837459206
Hsc70Cb	0.019495491	-0.042216826	5.726673023	0.328436257	0.724536532	0.837459206
CG11951	0.082014296	0.097132718	3.863520713	0.328419176	0.724548445	0.837459206
CG5177	-0.059673638	-0.036715217	5.90574851	0.328254492	0.724663319	0.837487322
CG10426	-0.138380368	-0.132127972	2.730692847	0.32763167	0.725097948	0.837852368
ATbp	0.276215853	0.050084963	1.027737726	0.327377014	0.72527574	0.837852368
CG17712	-0.123298488	-0.013818513	3.311880704	0.327345728	0.725297587	0.837852368
2mit	-0.129783449	-0.033414481	3.142802342	0.327282785	0.725341541	0.837852368
CR42862	0.030769676	-0.036259858	8.067259841	0.326819981	0.725664813	0.83804502
Mtor	0.099580455	0.041800421	3.926422306	0.326656713	0.725778895	0.83804502
WDR79	-0.143374577	-0.175370134	2.098483792	0.326654917	0.72578015	0.83804502
gro	-0.088469267	-0.012510465	4.168351202	0.326013256	0.726228702	0.838458278
Pol32	0.118425079	-0.061826632	2.291754855	0.325582031	0.726530323	0.838701817
CG13902	0.012315078	-0.128357661	2.866020343	0.325368831	0.726679498	0.838769334
CG42496	-0.09333427	0.002948175	4.754172744	0.324903922	0.727004911	0.83893865
CG5262	0.086761852	0.155307322	2.954231453	0.324853609	0.727040136	0.83893865
Pka-R1	0.066983643	0.029875676	5.956011527	0.324770535	0.727098305	0.83893865
CG4297	0.032784091	0.114546977	3.654784023	0.324594274	0.727221739	0.838976408
CG15107	0.104186305	0.124009916	2.824136224	0.324344868	0.727396436	0.839073289
CG1486	-0.113050943	0.002796832	3.54662002	0.323989157	0.727645675	0.839210188
Tsp86D	0.0120913	0.11850126	3.641018178	0.323916518	0.727696584	0.839210188
Nup154	-0.060543106	-0.152817946	2.711954444	0.323638865	0.727891212	0.839329986
CR44396	0.208746079	-0.070147756	0.541057461	0.322410423	0.728753017	0.84021898
hop	0.092885629	0.092103104	3.655294544	0.32195253	0.72907454	0.840484909
CG6443	-0.049498731	-0.081004977	4.206447762	0.321700446	0.729251617	0.840568265
CG15525	0.053558472	-0.082159689	3.234307957	0.321590859	0.729328611	0.840568265
rod	-0.125194161	-0.30517103	0.401955334	0.321238201	0.729576445	0.840749133
CG14798	0.331978538	0.156028758	0.710370283	0.321009111	0.729737492	0.840829956
crq	0.018576329	-0.040525425	5.754309097	0.320870254	0.729835125	0.840837701
Nnp-1	-0.058546307	-0.156524	3.204898673	0.32040092	0.730165231	0.841113242
CG11883	0.092396704	0.106323256	3.871168291	0.320040119	0.730419114	0.84130092
glo	-0.07095256	-0.045411008	5.523937237	0.319453808	0.730831892	0.841527555
Sec15	-0.123317504	0.02419281	2.749802559	0.319438443	0.730842713	0.841527555
Wdr82	0.104145351	0.053363252	3.989187606	0.319270779	0.730960802	0.841527555
enok	-0.042121007	0.041028152	4.231806957	0.319243777	0.730979823	0.841527555
CG7009	-0.065212644	0.065556208	3.206644277	0.319096635	0.731083479	0.84154214
COX8	-0.033321661	-0.048929974	10.13755326	0.318960252	0.73117957	0.841548014
CR45897	0.298533995	-0.012498234	0.228095338	0.318803413	0.731290092	0.841570494
slmb	0.039816729	0.065834539	4.79578104	0.318298455	0.731646052	0.841803329
CG12123	-0.11851188	-0.003956799	3.543112403	0.318235802	0.731690232	0.841803329
modSP	-0.028315779	-0.06907156	5.549054646	0.318104789	0.731782625	0.841803329
Hr39	0.170276199	0.089298226	2.237033214	0.318000079	0.731856478	0.841803329
Gyc-89Db	0.126608699	-0.201256711	0.38656427	0.317817937	0.731984965	0.841803915
CG43897	-0.000379569	-0.048761	7.797133379	0.317741321	0.732039019	0.841803915
CG42331	0.010094835	-0.150490962	2.037059221	0.316857413	0.732662956	0.842416669
IntS12	0.209125714	0.203998343	1.709473407	0.314891448	0.734052833	0.843806443
H	-0.153570179	-0.108429676	2.510161014	0.314772937	0.73413671	0.843806443
Fbw5	0.102576314	0.02437913	3.563258681	0.314669694	0.734209791	0.843806443
fdl	0.050749929	-0.008518404	5.203552046	0.314601421	0.734258122	0.843806443
da	0.019534656	0.078734869	4.800212335	0.314502966	0.734327826	0.843806443
Pex1	-0.091668443	-0.16909807	2.686801467	0.314115776	0.73460202	0.844016656
MFS17	0.018787999	0.071281838	4.800775819	0.31374743	0.734862975	0.844203071
sl	-0.132722714	-0.062837196	2.876229856	0.313582645	0.734979751	0.844203071
Atf6	0.05995892	-0.029211002	4.202637303	0.313389316	0.735116781	0.844203071
CG10635	-0.055691931	-0.049294388	5.325214231	0.313265482	0.735204568	0.844203071
RpL38	0.05175608	-0.022157575	11.02062592	0.313192569	0.735256263	0.844203071
CG11652	-0.111018349	0.04945915	3.37414433	0.313114074	0.735311919	0.844203071
CG6184	-0.061089559	0.008860089	4.54407348	0.312731924	0.735582948	0.844396657
CG6841	-0.10001134	-0.097559693	3.296647947	0.312618902	0.735663127	0.844396657
CG2970	0.06338307	0.073448641	4.842016561	0.312154128	0.735992946	0.8446704
CG34228	0.064810382	0.044827673	5.514330097	0.311909342	0.736166721	0.844684622
Dsor1	-0.090150554	-0.067547752	4.163937147	0.311872942	0.736192565	0.844684622
tj	-0.149497056	-0.015564248	2.732177116	0.311524312	0.736440148	0.844684622
MAGE	0.110323931	-0.011402099	2.831656508	0.311498065	0.736458791	0.844684622
CG3823	0.084932803	0.084151462	4.139763486	0.311291997	0.736605181	0.844684622
CG7888	-0.020913152	0.043640103	6.0522228	0.311287801	0.736608162	0.844684622
Hrs	-0.041101098	-0.066624895	5.012959068	0.311236476	0.736644628	0.844684622
CG11141	0.138350487	-0.04335375	2.546206487	0.310995986	0.736815521	0.844757723
CG6428	-0.108333504	-0.186672088	2.612370187	0.310889719	0.736891049	0.844757723
CG3198	-0.042385763	-0.064048334	5.282657702	0.31060328	0.737094675	0.844786254
rgn	-0.038028268	0.054633134	4.178596919	0.310597742	0.737098613	0.844786254
Rdl	-0.083788484	-0.031239779	6.103421123	0.309464276	0.737905003	0.845438067
CG4374	-0.296306657	-0.208665771	0.523716911	0.309410061	0.737943599	0.845438067
RhoGAP102A	0.196164128	0.197962846	1.634891147	0.309356886	0.737981456	0.845438067
Edem1	0.055049839	-0.030223642	4.818308255	0.309284531	0.738032971	0.845438067
Cyp28d2	0.053354816	0.270583993	0.836740616	0.308909492	0.738300057	0.845600302
CG8908	0.329946717	0.162728823	0.646545827	0.308545604	0.738559305	0.845600302
CG32683	0.051898252	0.170748204	2.787024581	0.308543149	0.738561055	0.845600302
CG8134	-0.092378163	-0.051881244	3.971638581	0.30851002	0.738584662	0.845600302
CG5276	0.082798751	-0.032478505	3.385078085	0.308406352	0.73865854	0.845600302
CG16749	-0.045789501	0.225553336	0.662643478	0.308315697	0.738723152	0.845600302
CG9153	0.06614767	0.043928451	5.708768592	0.307971766	0.738968336	0.845616762
CG6227	-0.046597271	0.097981567	3.011468985	0.307911075	0.739011612	0.845616762
RpL8	0.041382028	-0.030455734	11.11069654	0.307910788	0.739011816	0.845616762
ctrip	-0.069229589	-0.104142441	3.532774744	0.30765233	0.73919614	0.845631834
Rtf1	-0.16295788	-0.086906646	2.719353273	0.307635916	0.739207847	0.845631834
lilli	-0.162243902	-0.111821472	2.4977839	0.30740654	0.739371477	0.845714418
CG8569	0.15296575	0.148355151	2.928892709	0.306523947	0.740001467	0.846330353
CG10166	0.064951356	0.0220248	5.268093826	0.306322052	0.740145663	0.846390607
Pitslre	0.068063069	0.045161686	5.438816489	0.306137462	0.740277527	0.846435942
PVRAP	-0.11213675	-0.146719017	2.734959071	0.306010359	0.740368339	0.846435942
Sdc	-0.040318794	0.014950727	7.397980694	0.305551701	0.740696145	0.84670605
CG7156	-0.123942726	-0.165984666	2.340194789	0.304949484	0.741126801	0.847011211
mRpL24	-0.018528057	-0.055871919	5.33041197	0.304922287	0.741146257	0.847011211
CG17265	0.005649352	-0.164749689	1.955984055	0.304786658	0.741243289	0.847017442
CG14340	-0.099193788	0.071844427	2.461900527	0.304473701	0.741467239	0.847152928
Rcc1	-0.01449488	-0.091243498	3.882152043	0.304364999	0.741545043	0.847152928
CG4705	0.166287365	0.11527146	2.778249463	0.303921758	0.741862392	0.847380026
CG5379	-0.258720234	0.02933467	0.658685701	0.30373554	0.741995764	0.847380026
NK7.1	-0.069902565	-0.108763264	3.471757348	0.303635074	0.74206773	0.847380026
elB	-0.03715763	0.083940307	3.038037977	0.303566833	0.742116618	0.847380026
CG14441	-0.101540541	-0.05582995	3.668494491	0.303447768	0.742201923	0.847380026
Tg	-0.015899201	-0.078035848	4.64098648	0.30263321	0.742785818	0.847616108
HP1c	-0.079011068	-0.013778576	4.55143603	0.30260793	0.742803948	0.847616108
REPTOR-BP	-0.003228122	-0.052092968	6.146833719	0.302544997	0.742849082	0.847616108
achi	0.170372969	-0.043166235	1.587182907	0.302530894	0.742859197	0.847616108
Try29F	-0.214283541	-0.202912285	1.19975541	0.302520122	0.742866923	0.847616108
CalpC	0.20817007	0.224249128	1.453324497	0.302062463	0.74319525	0.847886131
CG11597	0.197419327	-0.001668467	1.281522526	0.301745696	0.743422595	0.848026163
spen	-0.02480454	0.041226801	5.660846202	0.301635964	0.743501368	0.848026163
ktub	0.172540971	0.216765407	1.501030698	0.30103273	0.743934578	0.848415649
CG3894	-0.08824712	-0.011141448	4.660609691	0.300530303	0.74429561	0.848722734
tyn	-0.232847053	-0.002588789	1.529919967	0.300314889	0.744450461	0.848779966
CG1344	0.009336335	-0.074097794	3.885761044	0.300162611	0.744559949	0.848779966
MED15	0.083381231	-0.077941948	2.575407119	0.300031817	0.744654003	0.848779966
CG3655	0.106524244	0.027596029	3.431423553	0.299883729	0.74476051	0.848779966
SIFaR	-0.058896921	-0.196493916	1.62355118	0.299822364	0.74480465	0.848779966
CG4186	-0.117669451	0.019250152	2.708282546	0.299275962	0.745197803	0.849123381
ZIPIC	-0.059935773	-0.136959537	2.752656967	0.29822558	0.745954239	0.849880605
CG33090	-0.024023247	0.059492196	4.166679151	0.298005892	0.746112556	0.849934908
fd59A	0.018180057	-0.166686772	1.920842425	0.297904425	0.746185691	0.849934908
CG11679	-0.0573094	0.035282178	3.751098424	0.297414691	0.74653879	0.849987588
icln	-0.202643793	-0.0363191	2.14171327	0.297406681	0.746544567	0.849987588
CG17341	-0.006106992	0.144481415	2.13543434	0.297332989	0.746597715	0.849987588
tho2	0.106825979	0.063549079	3.412902314	0.297330456	0.746599542	0.849987588
clu	-0.055422839	0.039619911	4.338576988	0.296998599	0.74683894	0.85015549
CG7044	0.022759315	0.121004664	3.580620127	0.296829405	0.746961027	0.850189827
Aats-tyr-m	0.156273753	0.049102302	3.563924496	0.296446638	0.747237307	0.850399638
Nup107	-0.071636287	0.030398727	3.894231826	0.296272145	0.747363294	0.850435051
Myo28B1	0.173468001	0.15881669	1.832688063	0.295927404	0.747612272	0.850435051
Set8	-0.002519752	0.123956188	2.647528892	0.295913978	0.74762197	0.850435051
CG6024	0.035270493	0.101821415	4.104771573	0.295894252	0.74763622	0.850435051
Sema-1b	0.045551647	0.083472869	5.094567271	0.295216959	0.748125661	0.850887142
CG7192	-0.057202601	0.079872469	3.314988461	0.294940184	0.748325773	0.851010092
Sry-beta	-0.052467278	0.045379512	3.588459356	0.294628953	0.748550869	0.851116297
att-ORFA	0.049994629	0.056854016	5.417718643	0.294556601	0.748603208	0.851116297
RpS5b	0.467827193	0.20715452	-0.20346436	0.293290309	0.7495199	0.85205378
CG4627	-0.034873668	0.105941159	2.998399074	0.292019711	0.750440971	0.852996011
Cad99C	0.108516148	0.127527781	3.049992225	0.291636114	0.750719293	0.85318362
Kat60	0.076483611	0.108174836	3.477947635	0.291537977	0.750790516	0.85318362
CG13562	0.051231396	-0.2494499	0.553450623	0.291066705	0.751132646	0.853467549
CG16972	-0.152676365	0.005159787	2.075621173	0.290858756	0.751283667	0.853534287
Tbp	-0.108055521	-0.129977809	3.145558126	0.290433053	0.751592934	0.853780772
alc	-0.05130101	-0.036874094	7.667147178	0.290255355	0.751722072	0.853808682
CG5021	0.063278968	0.01461201	6.121007688	0.290034425	0.751882661	0.853808682
PGRP-LD	-0.005007981	-0.055817817	5.42840293	0.28976057	0.752081775	0.853808682
Pmi	-0.005007981	-0.055817817	5.42840293	0.28976057	0.752081775	0.853808682
FRG1	-0.095409057	-0.040749337	3.655825628	0.289707002	0.75212073	0.853808682
svp	0.103663997	0.090436474	4.212361722	0.289637348	0.752171385	0.853808682
Sec10	-0.059421687	0.039274304	3.971475845	0.289430997	0.752321477	0.85387426
FMRFaR	0.129964507	0.259561155	1.240877761	0.288612444	0.75291719	0.854445533
CG8490	-0.094334218	-0.157950319	2.561653096	0.288403669	0.753069214	0.854513208
ara	-0.00499794	-0.296238799	0.401668857	0.288247158	0.753183203	0.854537714
CG32428	-0.070689539	-0.05381329	4.590679561	0.287421694	0.753784717	0.855115276
NetA	-0.184353454	0.012920339	1.73060479	0.286631463	0.754361061	0.855664147
SCAR	-0.010759633	-0.083035729	3.943392747	0.285588565	0.755122438	0.85630831
CG8353	0.012581319	0.095676273	3.708736494	0.285540924	0.755157239	0.85630831
CG17078	0.010208858	0.088793717	3.838898818	0.285473203	0.755206712	0.85630831
Hsepi	0.023209964	0.088684668	3.936252061	0.285102753	0.755477403	0.856460588
ovo	0.024451797	0.19131349	2.048041706	0.285035971	0.755526213	0.856460588
CG8915	-0.093455508	0.113679013	1.738318585	0.284690862	0.755778503	0.856641589
cl	-0.054228385	-0.042287584	7.642778812	0.284357283	0.756022453	0.856737626
Fbxl4	0.075150383	0.046416818	4.689674317	0.284321684	0.756048492	0.856737626
l(3)72Dr	0.226908123	0.0059493	0.878591643	0.283876127	0.756374483	0.857002033
Rox8	0.005083449	-0.058190951	4.867672727	0.283493651	0.756654447	0.857214231
CG14438	-0.176695083	-0.056671788	2.080616814	0.282937323	0.757061873	0.857438376
DNApol-epsilon255	-0.314750146	-0.138602133	0.418893789	0.282914781	0.757078387	0.857438376
sd	-0.01698853	-0.068605428	4.710468794	0.282843763	0.757130416	0.857438376
CG4596	-0.158489107	-0.12567774	2.323738999	0.282702502	0.757233918	0.857450601
Mid1	-0.111921996	-0.036988353	3.671536795	0.281483284	0.758127896	0.858357805
CG32554	-0.221879886	-0.040223703	1.129475284	0.281086892	0.7584188	0.858582066
CG17807	-0.034310118	0.082832431	3.020582961	0.280810776	0.758621509	0.858663637
Kap-alpha1	0.056777871	-0.002695534	5.285516744	0.280702755	0.758700829	0.858663637
Pink1	0.04068062	-0.014466396	6.237356344	0.280609423	0.75876937	0.858663637
CR44294	0.245676678	0.133778309	1.188169981	0.280278892	0.759012162	0.858833311
CG12851	-0.137837651	-0.033317397	3.157932219	0.279804172	0.759361018	0.859122942
CG17019	0.087163567	0.020014196	3.798921452	0.279524761	0.759566433	0.859225426
dod	-0.010995408	-0.064760132	4.979754597	0.279428248	0.7596374	0.859225426
Rca1	0.055940871	-0.082866116	2.83164037	0.279239908	0.759775911	0.859277012
Spn42Dc	-0.177577373	0.093979919	0.810029283	0.278253548	0.760501772	0.859992773
YT521-B	-0.07979647	-0.057825051	4.36087749	0.277654867	0.76094272	0.860386212
fu2	-0.051296628	0.109997232	2.548743371	0.277357255	0.761162026	0.860528979
Ubc84D	0.332751548	0.199631994	0.19020648	0.277105857	0.761347334	0.860633279
CG34404	-0.081059293	-0.046196467	4.059430991	0.276373977	0.761887095	0.861038056
CG1695	-0.104444043	-0.038513408	3.963285457	0.276304126	0.761938632	0.861038056
CG13339	0.071266101	0.110563437	3.359348514	0.27623035	0.76199307	0.861038056
hrg	-0.055474329	0.033446596	4.195165041	0.276115539	0.762077795	0.861038056
Prp8	-0.005898752	0.055431298	4.909683754	0.275792606	0.76231616	0.861067419
CG32147	-0.097008626	-0.00405939	3.666910115	0.275742927	0.762352837	0.861067419
PK2-R1	-0.284449523	-0.218907524	0.341025224	0.275577548	0.762474947	0.861067419
CG4911	-0.019657348	-0.065903356	4.509070645	0.276670608	0.762476177	0.861067419
ftz-f1	-0.046930883	-0.092009711	4.149841149	0.275251105	0.762716044	0.861233145
CG30389	-0.053954681	0.011293909	4.638923889	0.274911568	0.762966903	0.861411241
Cpr73D	0.065528605	-0.039361966	3.918920629	0.274635302	0.763171083	0.861536598
CR32582	-0.115584957	0.110383968	1.390887228	0.274370797	0.763366629	0.861585152
capu	-0.07077319	-0.024390886	4.437952804	0.274325121	0.763400402	0.861585152
ghi	-0.003387735	0.050678948	5.344425664	0.274008524	0.763634544	0.861742585
CG1024	0.213147712	0.124213054	1.689753426	0.273884569	0.763726238	0.861742585
CG12895	0.064152015	0.093016625	4.51252838	0.273574295	0.763955812	0.861849836
Nup205	0.076706774	0.134131946	2.769435332	0.273434113	0.764059559	0.861849836
CG6201	0.107812489	0.231246209	1.95286671	0.273378342	0.764100839	0.861849836
SdhD	-0.05241603	-0.019936	7.891434465	0.273143349	0.7642748	0.861864135
alpha-Man-Ib	-0.074150652	-0.04197038	4.69330985	0.272974074	0.764400139	0.861864135
SA	-0.08693483	0.049898339	3.178289593	0.272846398	0.764494691	0.861864135
CG6540	0.105812118	0.159370624	2.264912266	0.272780013	0.764543859	0.861864135
beat-IV	-0.083584725	0.002511354	3.932710848	0.272731977	0.764579438	0.861864135
Ubc7	-0.064219199	-0.029719148	5.489704299	0.27239467	0.76482933	0.861981686
Spt7	0.124147616	-0.034170607	2.115923577	0.272339629	0.764870115	0.861981686
mus101	-0.166766066	-0.322460599	0.450776838	0.272081622	0.765061332	0.862092137
CG12071	-0.114033573	-0.01500748	3.885477396	0.271422318	0.765550202	0.862537924
hook	-0.000855454	-0.05255609	5.00769407	0.271217537	0.765702117	0.862604005
Ibf1	-0.10063707	-0.126886958	2.952131221	0.271004387	0.765860276	0.862677103
CG11208	0.05845745	0.006850417	5.255217918	0.27057142	0.766181654	0.862924477
l(3)72Dn	0.17151335	0.100311971	2.070740423	0.270457167	0.766266486	0.862924477
nord	-0.141355301	0.037978683	2.595912039	0.270127174	0.766511561	0.863095377
rdx	-0.055857361	0.010589214	4.826086265	0.269838314	0.766726161	0.863170145
RpL18	-0.006118984	0.062608193	11.49493025	0.269786564	0.766764613	0.863170145
RhoGAP100F	-0.093780562	-0.020867161	3.794967523	0.269350002	0.767089089	0.863359927
Ca-alpha1T	0.078622219	0.06101711	5.210659065	0.269308569	0.767119892	0.863359927
CG34394	-0.093580977	-0.014484499	4.40606508	0.269133529	0.767250039	0.863372624
Lrr47	0.045483222	-0.143547965	1.891855178	0.269042316	0.767317869	0.863372624
bib	0.212956764	0.074429083	1.54135933	0.267895145	0.768171522	0.864213755
CG4558	-0.053446676	-0.09524152	3.515822166	0.26778667	0.768252297	0.864213755
CG14667	-0.024118882	-0.126810149	2.932654974	0.267637544	0.768363358	0.864233576
CG12112	0.122407026	-0.002779269	2.596980507	0.267169321	0.768712183	0.864275944
Tfb5	0.014751089	0.053880756	5.983649319	0.267107373	0.768758347	0.864275944
mRpL52	-0.071183374	0.000638393	4.8021748	0.26708625	0.768774089	0.864275944
CG5285	-0.243851735	-0.120674966	1.648029762	0.267085286	0.768774808	0.864275944
DCTN5-p25	-0.05510407	-0.082992342	3.954651641	0.266189816	0.769442484	0.864921431
CG6752	-0.317102711	-0.094602617	0.725166026	0.265992793	0.769589475	0.864981535
CG7852	0.098026482	0.01677391	3.983219662	0.265752256	0.769768972	0.865078155
CG17328	0.197999674	0.180357982	1.846813337	0.26562637	0.769862931	0.865078635
CG30053	-0.248622537	-0.072664823	0.500875541	0.265074327	0.770275117	0.865436657
CG4975	0.122073269	0.064234272	3.131119102	0.264148039	0.770967291	0.866018093
beta3GalTII	-0.114626851	0.06398883	2.078399906	0.264131191	0.770979887	0.866018093
CR45273	-0.149009722	0.061369315	1.355610801	0.263280627	0.7716161	0.866557508
boss	0.034830201	0.047594958	6.5969449	0.263190091	0.771683855	0.866557508
knrl	-0.220405452	-0.06968825	1.636715413	0.263113495	0.771741182	0.866557508
CG15601	0.223580027	0.120544542	1.251184459	0.262622541	0.772108744	0.866864988
CG6094	0.033381098	-0.041850498	4.421861389	0.262288824	0.7723587	0.867040371
CG14103	-0.070806828	-0.015365933	4.739508548	0.262000534	0.772574703	0.867164092
Brms1	0.085040606	0.064663805	3.998026386	0.261844671	0.772691513	0.867164092
CG5569	-0.076686557	-0.022769823	4.77091934	0.261752589	0.772760531	0.867164092
CG8713	-0.168856658	-0.173725254	1.567795587	0.26164132	0.772843941	0.867164092
CG9821	0.042036819	0.044706194	8.232144405	0.2612927	0.773105339	0.867343666
pkaap	-0.000312266	-0.095192944	3.975508212	0.261177769	0.773191537	0.867343666
CG45071	0.0803673	0.16513024	1.933564728	0.260643636	0.773592276	0.867680835
RpS15	0.056842168	0.033202413	11.92079266	0.260527109	0.773679732	0.867680835
CG12818	0.018347305	-0.137775316	2.062212426	0.26027371	0.773869953	0.867737921
qkr58E-2	0.040854812	-0.014976089	5.225514816	0.260209351	0.773918274	0.867737921
Msp300	-0.009817126	0.043107386	6.826204549	0.259962456	0.774103675	0.867769666
bc10	0.084625904	0.044660647	4.635229233	0.259843309	0.774193164	0.867769666
KCNQ	-0.103026863	0.024829261	2.964653701	0.259796859	0.774228055	0.867769666
Rab39	0.026363709	-0.038257014	5.378635154	0.259025109	0.774808011	0.8682714
CG8920	0.050742543	0.078337724	5.103289507	0.258951358	0.774863459	0.8682714
CG15506	0.005502759	-0.117292995	2.464847266	0.258549378	0.775165756	0.868504916
Sap130	0.090242074	0.047753124	3.918702176	0.257948447	0.775617915	0.868751457
Lgr1	0.08778625	0.115408582	2.975077613	0.257928165	0.775633181	0.868751457
CG9849	-0.026140105	-0.072700551	4.675487817	0.257813835	0.775719242	0.868751457
Vav	-0.047882823	0.025237377	4.191673347	0.257701057	0.775804145	0.868751457
CG32264	-0.055723063	-0.015370761	6.058342949	0.257559678	0.775910594	0.868751457
HPS1	-0.08665426	-0.067919398	3.790400402	0.257434467	0.776004883	0.868751457
CG6565	-0.067014243	0.010255191	4.191107416	0.257383449	0.776043306	0.868751457
cpa	0.052040095	0.056927503	4.95235333	0.25675965	0.776513271	0.869171172
Mo25	0.016382286	0.059988337	5.25542066	0.256514187	0.776698288	0.869171172
Task7	-0.072837163	0.002381261	4.041848908	0.25651171	0.776700155	0.869171172
CG32105	-0.109503635	-0.262070331	1.369044412	0.256011639	0.777077236	0.86934734
Blos4	0.025980576	-0.109818562	2.499195209	0.255931161	0.77713794	0.86934734
CG6420	-0.064817141	0.034396982	3.93174623	0.255929011	0.777139562	0.86934734
ckn	-0.075584729	-0.010468462	4.146562332	0.255458388	0.777494656	0.869639385
CR45175	0.155243051	0.259399693	0.769080555	0.254604252	0.778139582	0.870255501
CG8398	-0.059137043	0.079023519	2.875214639	0.253621025	0.77888272	0.870981293
CG3407	-0.029309326	0.151862458	1.879673432	0.25345698	0.779006785	0.871014719
Rho1	0.051550514	0.023261058	7.576552261	0.253204325	0.779197907	0.871043058
moi	0.134802385	0.028488206	2.530711611	0.253174485	0.779220484	0.871043058
CG4587	-0.0878075	0.023596331	3.141166672	0.252967579	0.779377044	0.871069585
CG8777	-0.112213409	0.017903638	2.803738039	0.252866258	0.779453723	0.871069585
RpS28b	-0.032143977	-0.053801031	11.18845995	0.252761918	0.779532696	0.871069585
CG13298	0.057118174	0.020986916	5.33729496	0.252548962	0.779693906	0.871069585
Neurochondrin	0.085619724	0.052828077	4.729944886	0.25252095	0.779715115	0.871069585
dgo	0.070864463	0.158914173	2.047345743	0.252378871	0.779822694	0.871084553
CG32650	0.109865127	-0.13564929	0.928008831	0.252243187	0.779925447	0.871094126
CG45069	0.111772991	0.095611019	2.82757032	0.251809058	0.780254312	0.871303224
CG14073	-0.13366751	-0.083037741	2.548895984	0.25174735	0.780301071	0.871303224
skd	0.062919143	-0.049046106	3.937399525	0.251049617	0.780829985	0.871726635
Rab18	0.04067113	0.059554748	6.169394351	0.250998484	0.780868761	0.871726635
CG6791	-0.06927749	0.074653692	2.495010501	0.250849	0.780982136	0.871747981
fred	-0.074803341	-0.163015075	1.979497007	0.250533145	0.781221752	0.871750024
CG30156	0.050274587	0.233889488	0.609752331	0.250511817	0.781237935	0.871750024
CG17765	0.058156977	0.024385296	6.077043736	0.250473873	0.781266726	0.871750024
peb	0.035573745	0.15193518	2.6367265	0.250309737	0.781391285	0.871783836
Ranbp16	0.006539498	-0.081684955	3.452025494	0.249987298	0.781636041	0.871797946
apt	0.167820266	0.175732093	1.922631371	0.249944773	0.781668327	0.871797946
CG11563	0.094623556	-0.024771786	3.190598702	0.249852214	0.781738606	0.871797946
Prp3	0.061679796	-0.015749712	4.576677883	0.249773051	0.781798718	0.871797946
Sema-2a	-0.05100014	0.045396001	3.491498995	0.249581297	0.781944349	0.871797946
velo	-0.014557659	-0.075863194	4.422039532	0.249527798	0.781984984	0.871797946
Srpk79D	-0.0434026	-0.074911658	4.285374847	0.249217206	0.782220946	0.871797946
Mkk4	-0.075354674	-0.036230104	4.606686099	0.2491801	0.782249141	0.871797946
CG3709	0.140566078	-0.124840264	0.997019019	0.249175996	0.78225226	0.871797946
CG6763	-0.00385573	0.229890042	0.511597736	0.248681932	0.782627789	0.872012144
CG15443	0.041067448	-0.098566315	2.921268822	0.248675051	0.78263302	0.872012144
CG1434	-0.168550772	-0.096065862	2.312106317	0.248309382	0.782911091	0.872216897
tw	0.0486093	0.249479995	1.292664004	0.248159228	0.783025306	0.872239077
Ras85D	-0.074980022	-0.033155549	5.43237143	0.247919058	0.783208032	0.87225072
CG7728	-0.147833485	-0.094614329	2.688458325	0.247897582	0.783224373	0.87225072
CG7705	-0.110937054	-0.106672182	3.381212537	0.247658264	0.783406502	0.872348512
CG2469	-0.052020134	-0.010963407	6.32695445	0.247083565	0.78384406	0.872730675
Glg1	-0.015773299	0.055109599	4.628825814	0.246675437	0.784154962	0.872971744
CG17806	0.012015611	-0.222904241	0.606888411	0.24643302	0.784339696	0.873072312
CG3225	-0.058628886	0.151542621	0.97852649	0.246174407	0.784536824	0.873186653
MED25	-0.039068225	0.100294518	2.720464709	0.245764854	0.78484912	0.873189165
Nup58	-0.108262991	-0.083384439	3.655925443	0.245666487	0.784924148	0.873189165
Nbr	0.033316844	-0.054764556	4.308225366	0.24563815	0.784945764	0.873189165
CG7896	0.264795435	0.031712956	0.283387235	0.245584321	0.784986826	0.873189165
Vhl	0.082435327	0.048354377	3.986327149	0.245552467	0.785011126	0.873189165
CG3558	0.062577552	0.010020396	4.823765199	0.244645508	0.785703364	0.87380871
312	-0.007197771	0.080192184	3.407448161	0.244575194	0.78575706	0.87380871
CG9149	-0.078679643	-0.04118462	4.311976376	0.24426888	0.785991026	0.873873099
CG14618	0.136249976	0.135022213	2.949487784	0.244251995	0.786003926	0.873873099
CG1750	0.132921198	0.057611245	2.474735163	0.244021663	0.78617991	0.873963701
CG5188	0.088310202	0.10148742	3.437187923	0.242679139	0.787206543	0.874973648
Roe1	-0.026396397	-0.061758942	4.608061707	0.242477019	0.787361234	0.874973648
CG11902	-0.139027189	-0.007671563	2.596577948	0.242435687	0.787392872	0.874973648
CG32392	-0.035533841	-0.163209806	1.846582981	0.242339082	0.787466823	0.874973648
mRpL48	-0.097134049	-0.071579934	3.906286001	0.242045969	0.78769125	0.875117882
JIL-1	-0.060201927	-0.092845619	3.97182253	0.241688754	0.787964854	0.875213235
jim	-0.015897733	-0.049200813	6.006885815	0.241679273	0.787972118	0.875213235
CG12125	-0.098226966	-0.043793396	3.417798064	0.241563312	0.78806096	0.875213235
E(spl)m3-HLH	0.158305069	-0.049823952	1.250562151	0.241422103	0.788169162	0.875228308
CG7991	-0.225301242	-0.14740497	1.676372353	0.241033787	0.788466794	0.875377716
Tip60	0.084396558	0.105977868	3.395525748	0.240999604	0.788493	0.875377716
CG9643	0.071993969	-0.027718419	3.715902287	0.240773832	0.788666112	0.875444995
CG8031	0.052602704	0.070018069	4.643399359	0.240673693	0.788742907	0.875444995
drd	0.115316836	0.094166167	3.239434097	0.240414738	0.788941535	0.875560386
CG33774	-0.058345548	-0.01258944	5.505762236	0.240124646	0.789164114	0.875702326
Vap-33B	-0.057090761	-0.037258388	5.651381453	0.239752055	0.789450094	0.875914578
Pms2	0.215877696	0.270565719	0.471404176	0.238814187	0.790170463	0.876531446
DNApol-alpha50	0.188522016	-0.015143248	0.832931361	0.238781465	0.79019561	0.876531446
ND-13B	-0.044710806	-0.038002946	7.87964806	0.238490495	0.790419259	0.876632581
GstD10	-0.016926818	-0.183763542	1.804394461	0.238416239	0.790476346	0.876632581
wda	-0.165809559	-0.104465727	1.936354804	0.238236178	0.790614793	0.876681
Psn	0.074584523	0.029921922	4.677716656	0.237838827	0.790920409	0.876914753
CG9967	0.047313795	0.187489353	1.37380937	0.237389781	0.791265945	0.877192703
sff	0.090895386	0.102563935	3.525309009	0.237245235	0.791377206	0.877210904
Tango6	0.13235432	0.06851381	2.67760513	0.237090492	0.791496337	0.877237822
CG32022	0.029926557	0.092535316	3.466384234	0.236325916	0.792085249	0.877716341
l(2)gd1	0.069927261	0.085289663	3.681979281	0.236283566	0.792117883	0.877716341
Osi24	0.171530699	-0.144599988	0.724310224	0.236020528	0.79232061	0.877753718
Saf6	0.110579696	0.097842444	2.712416826	0.23593921	0.792383294	0.877753718
CG9776	0.015810381	0.061033318	4.472895812	0.235870425	0.792436322	0.877753718
CG7900	0.129178259	-0.007065807	2.142590988	0.235632135	0.792620055	0.8778521
Usp7	0.038685606	-0.022369745	5.651611235	0.23501883	0.793093162	0.878270911
Nrg	0.034440356	0.055817565	5.353459535	0.233789758	0.794042225	0.878923946
Aats-met-m	-0.140463368	-0.094945113	2.420618645	0.233765373	0.794061068	0.878923946
eIF4G2	0.04857268	-0.01838305	4.559306367	0.233600446	0.794188521	0.878923946
Cpr47Ea	0.244964956	0.077170768	1.535171564	0.233485293	0.794277523	0.878923946
CG32202	0.02699456	-0.093207816	2.667668947	0.233435827	0.794315758	0.878923946
RpL14	-0.007151265	-0.050544533	11.45531818	0.233418095	0.794329465	0.878923946
CR43906	0.30344093	0.182801895	0.173554947	0.233212402	0.794488485	0.878923946
vfl	-0.126974756	-0.087105953	2.611502564	0.233161581	0.794527781	0.878923946
CG11534	0.090715826	0.0224934	3.92655259	0.233136964	0.794546815	0.878923946
UQCR-14	0.034221307	0.050231646	9.14402577	0.233025313	0.794633154	0.878923946
mtt	-0.148541753	-0.081736122	2.126762275	0.23257423	0.794982079	0.879204741
CG7381	0.165830888	0.067098913	2.040830214	0.232234644	0.795244872	0.879390222
CG3168	-0.052509737	-0.091670454	4.223004135	0.231708782	0.795652008	0.879735256
CG8607	0.155660733	0.045153861	2.095190487	0.231530441	0.795790137	0.879782808
CG32813	-0.132742438	-0.074231693	2.749418836	0.231204733	0.796042474	0.879956597
tsh	-0.07371717	-0.182462851	1.777738225	0.230896514	0.796281344	0.880114476
CG33964	0.098302106	-0.083317071	1.801853708	0.230733294	0.796407872	0.880114476
Rrp4	0.084085043	-0.028850929	3.653327865	0.230652166	0.796470771	0.880114476
stumps	0.070354868	0.069550157	4.020108866	0.230504961	0.796584915	0.880135453
CG3337	-0.036668041	-0.0614428	4.753490929	0.230063665	0.796927205	0.880408471
sel	-0.075901482	-0.013032625	4.287137901	0.229897196	0.79705637	0.880446001
CG32109	-0.065606421	-0.061364037	3.9946832	0.229338501	0.797490035	0.880819839
Cam	0.021752089	0.045731124	9.279647203	0.228573989	0.798083886	0.881209455
CG14322	0.016726638	0.117713172	2.917628066	0.228527948	0.798119665	0.881209455
emc	0.055616263	0.062126304	5.990943144	0.228516425	0.79812862	0.881209455
CG17593	0.033093189	0.052281623	5.843250709	0.228371683	0.798241114	0.881228463
moody	0.059164526	0.042944433	5.019918825	0.227850657	0.798646205	0.881570444
Marcal1	-0.216181087	-0.118963645	1.405253427	0.226633253	0.799593616	0.882510901
Smu1	-0.105784404	-0.04468415	3.342890516	0.226129492	0.799986022	0.882769168
RpL19	0.047016056	-0.00391703	12.08576467	0.226087801	0.800018506	0.882769168
CG31365	-0.14952584	-0.12696495	2.141774052	0.225861549	0.800194824	0.882858395
Ctr1A	-0.081444792	-0.068317642	3.455054684	0.22559084	0.800405844	0.882985884
PQBP1	-0.06643894	0.017262326	3.543067616	0.225266333	0.800658882	0.883112362
CG18764	-0.067492134	-0.21405703	1.025048251	0.225198922	0.800711457	0.883112362
CG16717	0.101717778	0.080986203	3.135137354	0.224659966	0.801131943	0.883470769
CG43165	0.3189964	0.155167705	0.550082622	0.224504355	0.801253394	0.883499361
ND-MWFE	-0.036238367	-0.051971434	8.268715559	0.224233825	0.801464586	0.883517341
CG10495	-0.019738235	-0.149321413	1.840625409	0.224121535	0.801552265	0.883517341
Imp	-0.081024017	-0.06245111	4.016043199	0.224116397	0.801556277	0.883517341
vap	0.068747251	-0.026946811	3.713974576	0.223993775	0.801652036	0.883517598
CG2698	-0.026853997	0.024207471	5.767896629	0.223533581	0.802011529	0.88379693
Rcd7	0.053374192	0.212950993	1.005837723	0.223424716	0.802096597	0.88379693
CG31300	-0.036781447	-0.056430049	5.171656188	0.222936426	0.80247828	0.884083707
faf	0.050755374	0.046736191	5.419206351	0.222847212	0.802548038	0.884083707
CG17059	0.037390289	-0.017233754	6.836197531	0.222584623	0.802753401	0.884087556
CG42399	0.182247375	0.169182498	1.998576269	0.222506162	0.802814775	0.884087556
Clamp	0.077687196	0.037815018	3.879938878	0.222476096	0.802838294	0.884087556
Sin1	-0.117970362	-0.060545641	3.221943174	0.222235568	0.803026477	0.88418951
NAAT1	0.108678547	0.042116358	3.490057788	0.221533442	0.803576085	0.884689347
Cyp4d2	-0.024698283	0.039600554	5.587639248	0.221324855	0.803739443	0.884763879
CG11138	-0.005384911	0.041310682	5.320144495	0.221195529	0.803840746	0.884764821
CG5815	-0.158227003	-0.072641425	2.266599082	0.220975704	0.80401297	0.884764821
CG12375	0.003221383	0.04869611	5.314802654	0.220755111	0.804185837	0.884764821
CG7236	-0.272720454	0.029053518	0.451063085	0.220741447	0.804196546	0.884764821
SMC5	-0.164999928	-0.131768007	1.814472149	0.220713306	0.804218602	0.884764821
CG5708	-0.065146487	-0.068307496	4.046837653	0.220376208	0.80448286	0.884863932
Socs16D	-0.055937964	-0.074422359	4.234046789	0.220354305	0.804500033	0.884863932
CG32442	-0.080769214	-0.090240878	3.378057745	0.22019281	0.80462667	0.884875435
CG10144	-0.04833963	-0.129863822	2.709198451	0.219973251	0.804798874	0.884875435
Rpb5	-0.06340746	0.018989876	4.197480558	0.219763065	0.804963764	0.884875435
RpII15	-0.065123411	-0.028691136	4.901211887	0.219704033	0.805010081	0.884875435
AGO1	0.000866541	0.047224141	6.269089936	0.219703816	0.805010252	0.884875435
bond	0.011250335	0.068357037	5.158992633	0.219609159	0.805084527	0.884875435
santa-maria	0.044839017	0.003483576	6.719309229	0.219374677	0.805268553	0.884884744
morgue	0.015164444	-0.049913576	4.248129846	0.219354561	0.805284343	0.884884744
Nup358	0.040211932	-0.045099647	4.419233232	0.218929581	0.805618003	0.885063798
CG9754	0.078018784	-0.073855306	2.302526312	0.218903257	0.805638676	0.885063798
slp2	0.048407319	-0.113553608	1.836171081	0.218763133	0.805748727	0.88507957
Trap1	-0.027996911	-0.066221567	4.596487168	0.218572458	0.805898508	0.885138974
CG11396	-0.091399974	-0.028300604	3.413714153	0.21829572	0.806115947	0.885272667
TAF1B	-0.213592507	-0.181118337	1.059123867	0.217943188	0.806393036	0.885392713
drm	-0.104397432	-0.186753368	1.497083357	0.217913066	0.806416717	0.885392713
Kdm2	0.067256368	-0.002660701	4.31003921	0.217744796	0.806549018	0.885419851
MED14	-0.009980883	-0.100845334	3.627901474	0.217638129	0.806632897	0.885419851
CG12728	-0.016619638	-0.080212105	3.603626817	0.217467649	0.806766976	0.885461939
Plc21C	0.041610178	0.052759733	5.401654693	0.217083366	0.807069299	0.885688651
CG11147	0.048425125	0.020231667	5.722220674	0.216905511	0.807209265	0.885737156
CG15814	-0.049304973	0.022419699	4.275846418	0.216391305	0.807614076	0.886076227
CG11148	-0.023912553	-0.061313117	4.799973726	0.216128656	0.807820936	0.886198059
zip	-0.011703338	0.04603134	5.169967917	0.215680273	0.808174216	0.88648047
Hydr2	-0.139918049	-0.012274524	2.153319972	0.215322994	0.808455838	0.886684222
Uch	-0.054883328	-0.021969571	5.126037532	0.21357182	0.809837775	0.888094567
Hen1	-0.15339534	-0.108458171	2.111175309	0.213359389	0.810005594	0.888173294
l(3)07882	0.102561113	-0.009656918	2.747363198	0.213099273	0.810211138	0.888293363
CG8929	-0.065400274	-0.05677748	4.852188938	0.212844366	0.810412621	0.888408952
CG32121	-0.184677211	-0.03309898	1.548953016	0.212395452	0.810767587	0.888692749
CG12050	0.112796734	-0.040909847	2.346676739	0.211622548	0.811379148	0.889257701
pUf68	0.036112532	0.054119832	5.439365051	0.211235272	0.811685774	0.889488356
BRWD3	-0.035303043	-0.088526604	3.567969892	0.21101136	0.811863117	0.889577297
CR44021	0.047134585	0.209703309	1.271605615	0.210619243	0.812173783	0.889812287
CG4511	-0.06406723	0.003605279	4.439500649	0.209550462	0.813021234	0.890635247
CG14868	0.097353561	0.082705627	3.52195086	0.207311053	0.814800099	0.892478223
mth	0.072324222	-0.064073891	2.81386278	0.207123253	0.814949475	0.892536139
mRpL54	-0.017696213	-0.063603398	4.673548833	0.205894965	0.815927208	0.893487784
S6kII	0.071087741	-0.02659346	3.229020878	0.205789021	0.816011602	0.893487784
ssp6	-0.032336825	0.061007623	3.416662694	0.205378416	0.81633878	0.893740219
CG1161	0.022431546	0.047309128	6.656492403	0.205186833	0.816491487	0.893801605
CG17193	0.052417566	0.153577341	2.304075115	0.205043971	0.81660538	0.893820492
CG30463	0.033982203	-0.089323546	2.961268187	0.20466741	0.816905669	0.894043371
Taf2	-0.001315101	-0.108138554	2.959332899	0.204432846	0.817092785	0.894051136
CG43732	-0.058154996	-0.068249136	4.026174417	0.204401097	0.817118115	0.894051136
CG4300	0.01850758	0.064881967	4.250634958	0.204295015	0.817202758	0.894051136
bark	-0.016955371	0.115110524	2.124369369	0.204010812	0.81742957	0.894193506
Srp14	0.031119659	0.053246105	5.603094573	0.203768497	0.817623007	0.894299337
CG5639	-0.204455948	-0.103462281	1.914092767	0.203475573	0.817856915	0.894449404
uex	0.050640647	0.083881193	4.117551281	0.203149536	0.818117352	0.894628445
SdhC	-0.044244789	-0.035156323	8.565385204	0.202768892	0.818421526	0.894702826
Pdi	0.046335178	-0.010461335	8.787178466	0.202713467	0.818465827	0.894702826
CG2924	0.072455562	0.109430213	3.006283771	0.20270127	0.818475577	0.894702826
CG5087	0.06322999	0.073716007	3.965465947	0.202381344	0.818731347	0.894876652
CG18731	-0.003588171	0.056622535	4.428434568	0.201118839	0.819741554	0.895800518
CG3437	-0.160620121	-0.09671801	2.329918453	0.201082929	0.819770308	0.895800518
CG6617	-0.045065375	-0.003420462	5.366153767	0.200254642	0.820433854	0.896279856
CG30419	-0.183676704	-0.072610129	2.049978898	0.200090757	0.820565214	0.896279856
Usp5	-0.040739405	0.019207503	4.541330837	0.199936077	0.820689218	0.896279856
PH4alphaMP	-0.212656124	0.030118803	0.302040747	0.199932649	0.820691966	0.896279856
Lac	0.032377122	0.056656323	4.771641623	0.199844765	0.82076243	0.896279856
tst	0.020509113	0.113021385	3.08678899	0.199809888	0.820790396	0.896279856
Actn	-0.015255249	0.042333742	5.873629781	0.199654333	0.82091514	0.89631025
Ady43A	0.009990025	0.052868998	4.893560123	0.19943584	0.821090391	0.896395777
Nmdar2	0.084199499	0.055754153	3.645747748	0.199158819	0.821312646	0.896532594
CG3847	-0.072462505	0.02728153	3.875703338	0.198589328	0.821769765	0.89692572
CG14182	0.047031485	-0.056808694	3.072778269	0.197587281	0.822574776	0.897603774
mrt	-0.012584133	0.049962093	4.124620178	0.197574438	0.8225851	0.897603774
CG3862	0.078199226	0.011197252	3.489786025	0.196990384	0.823054723	0.897801652
dao	0.07221143	0.105159243	3.229966686	0.196915323	0.823115099	0.897801652
uif	-0.11038651	-0.159515198	1.763864314	0.196736179	0.823259216	0.897801652
CG9578	0.079026977	0.044560649	4.181722152	0.196666211	0.823315511	0.897801652
CG15014	-0.058146174	0.065820965	2.894954123	0.19662467	0.823348936	0.897801652
conu	0.064919403	0.021011291	4.453520919	0.196535461	0.823420723	0.897801652
HERC2	0.044929535	0.056540085	4.286942269	0.196503609	0.823446355	0.897801652
CG31321	-0.146918078	-0.119280095	1.7149258	0.196383524	0.823543001	0.897801652
gol	-0.020327762	-0.073098425	4.130485711	0.195820587	0.823996229	0.898189879
CG4866	-0.064340099	-0.100887634	2.99497277	0.195679001	0.824110266	0.898208325
CG16753	-0.085856136	-0.139771582	2.226860189	0.195072451	0.824598994	0.898559676
CLS	0.048984946	0.066098574	4.285837638	0.195037786	0.824626936	0.898559676
CG9300	0.100401662	-0.012229529	2.6073976	0.194823803	0.824799437	0.898631465
CG8878	-0.10280778	-0.045658097	3.639386024	0.194715031	0.824887138	0.898631465
CG13917	-0.016401221	0.027247101	5.789174084	0.193834917	0.825597146	0.899299023
CG42558	0.033843294	-0.017456805	5.099693613	0.193664903	0.825734378	0.899327477
Brf	0.002365834	-0.150067636	1.381525934	0.193561646	0.825817738	0.899327477
snf	-0.026181376	-0.050093327	5.31151918	0.192911794	0.826342583	0.899783764
beat-Vb	-0.110477873	0.010452687	2.584887049	0.192801996	0.826431298	0.899783764
Kdm4B	0.143401572	-0.058293163	1.034392293	0.191836362	0.827211963	0.900527712
e(y)1	-0.064787248	0.03500551	3.029440906	0.191569811	0.827427601	0.900656453
CG4849	0.082514593	0.006982062	3.301678248	0.190526207	0.828272475	0.901470007
CG5728	0.115411565	0.045365367	2.741253951	0.190107506	0.828611716	0.901633894
RpL32	-0.008486404	-0.045048259	11.83198411	0.189967729	0.828725	0.901633894
CG30394	-0.029535203	-0.103796896	3.145422627	0.18993239	0.828753644	0.901633894
CG4036	0.08945586	0.133188638	3.01945731	0.189690356	0.828949853	0.901633894
Rich	-0.029832538	-0.066185131	4.362949265	0.189615174	0.829010812	0.901633894
CG7772	-0.021358161	-0.051007573	5.338987682	0.189507201	0.829098366	0.901633894
CG1806	-0.122510683	-0.028095004	2.664332737	0.189498471	0.829105446	0.901633894
CG13827	0.095223478	-0.036772363	2.464121232	0.189296151	0.829269534	0.901706316
CG7369	-0.104084164	-0.036804442	3.074032704	0.189165765	0.829375301	0.901715312
ND-ASHI	-0.007451122	0.0328262	8.204057081	0.188948447	0.829551619	0.901801002
Syx16	0.067621438	-0.000788084	4.778940968	0.188415414	0.829984267	0.902165294
wfs1	-0.127371835	-0.014510312	2.788718486	0.186809969	0.831288885	0.903477191
RpS25	0.043163321	0.047696214	12.21120657	0.186417892	0.831607843	0.903593749
or	-0.013250784	-0.056679798	4.569929275	0.186376002	0.831641929	0.903593749
CG15611	-0.049291277	-0.074162683	4.205139907	0.186317888	0.831689219	0.903593749
mus205	0.252439464	0.134406063	1.151481117	0.186179554	0.8318018	0.903609919
Hakai	0.017864671	-0.07856751	3.031552776	0.18599257	0.831954001	0.90366912
not	-0.115898442	-0.117186346	2.40253997	0.185432313	0.832410225	0.904051373
Droj2	0.016500318	-0.028784279	7.767247376	0.185320375	0.832501411	0.904051373
Aatf	0.120284012	0.023265168	2.318279203	0.18439225	0.833257902	0.904704586
vari	0.000603135	0.046532085	5.225346999	0.184342396	0.833298559	0.904704586
CG18659	-0.030554966	-0.082717962	4.051330462	0.183927435	0.833637051	0.904965854
CG14223	0.180087186	0.079407538	1.144342548	0.183202912	0.834228426	0.905408732
NiPp1	0.052994397	0.087891534	3.083662888	0.183187751	0.834240806	0.905408732
CG8159	-0.042817284	0.148646625	1.842703587	0.183058	0.834346763	0.905417484
CG15210	-0.048712506	-0.052278653	4.689181422	0.182905937	0.834470961	0.905446025
CG14352	0.170481721	0.099682949	1.612665853	0.182143905	0.83509366	0.906015398
CG17230	0.044717553	-0.027031469	3.850406259	0.181153128	0.835904059	0.906633091
CG14971	-0.077575367	-0.080790736	3.127948625	0.181110338	0.835939078	0.906633091
Myo61F	0.112662492	0.096505368	3.141248264	0.181088347	0.835957077	0.906633091
CG17840	-0.044360055	0.060146117	2.958747629	0.180705647	0.83627036	0.906845757
GstD2	0.071002036	-0.057121777	2.505394929	0.18060929	0.83634926	0.906845757
Fur1	-0.000464867	0.041615647	5.006648646	0.180190179	0.836692537	0.907111626
CG30007	-0.146935468	-0.140277564	1.922735069	0.179511943	0.837248388	0.907607869
CG16865	-0.069089823	0.056936909	3.259252328	0.177733699	0.838707714	0.909083282
CG5339	-0.006249895	0.074092939	3.235833593	0.17755765	0.838852344	0.909133505
CG15431	-0.009095704	0.105420463	2.168646316	0.17617175	0.839991883	0.910249759
CG5664	0.142315074	-0.048833011	1.200052995	0.17595499	0.840170268	0.910249759
GstD3	0.060626223	0.04051252	4.579531774	0.175946138	0.840177554	0.910249759
Taf5	0.07939012	-0.041605874	2.783590664	0.175296122	0.84071275	0.91067176
Egfr	0.0257342	0.050564693	4.954546296	0.175233911	0.840763991	0.91067176
CG4065	0.063616089	0.075995007	3.507883446	0.174663136	0.84123429	0.911074467
Pif1B	-0.041627821	-0.011915414	7.384759402	0.174353573	0.841489482	0.911198573
l(1)G0320	0.053945095	0.055995979	6.411653469	0.173994311	0.841785753	0.911198573
aux	-0.061681804	-0.005772611	4.290292189	0.17393641	0.841833512	0.911198573
Keap1	-0.12194924	-0.003666049	2.246732298	0.173836682	0.84191578	0.911198573
Ns2	-0.063284579	-0.035093292	4.996516402	0.17380187	0.8419445	0.911198573
unc-13-4A	-0.058614295	-0.085723931	3.357181058	0.173797509	0.841948098	0.911198573
CG7889	-0.10388116	-0.083798693	2.734103744	0.173687922	0.842038513	0.911198573
CG1718	0.014570203	0.081800231	3.262178233	0.173424396	0.842255981	0.911327277
CG1360	-0.14128381	-0.245571657	0.486244553	0.173030595	0.842581072	0.911549846
cav	0.080527873	-0.129103254	0.699200202	0.17293647	0.842658794	0.911549846
CG6659	-0.071515525	-0.002652913	3.856862198	0.172739222	0.842821696	0.911619444
Pif1A	-0.041517679	-0.012123206	7.386411826	0.172404406	0.843098292	0.911772901
CG12730	0.031336559	0.066942865	4.22268943	0.172291977	0.843191194	0.911772901
RpL30	0.02905059	-0.023165479	10.8366882	0.172064473	0.843379219	0.911772901
CG13192	0.077200885	-0.013465781	2.902678432	0.171904929	0.843511106	0.911772901
CG14210	-0.088487857	-0.029810536	3.677042199	0.17176247	0.843628888	0.911772901
SRm160	-0.096133163	-0.000773233	3.495017703	0.171661403	0.84371246	0.911772901
SdhB	0.040129791	0.006276356	7.976142472	0.171653592	0.843718919	0.911772901
Tet	-0.034364233	-0.05884201	4.469807711	0.171589313	0.843772076	0.911772901
CG18048	0.004082749	-0.101239033	2.462926893	0.171494128	0.843850798	0.911772901
Camta	-0.029298464	-0.152721755	1.659630563	0.171052639	0.844216038	0.911941383
Hrb98DE	0.045487521	0.012859045	6.458889159	0.17104923	0.844218859	0.911941383
mld	0.082758397	0.006536748	3.461927388	0.170757144	0.844460597	0.911941383
CG3045	-0.155446665	0.032991688	0.694900363	0.170756038	0.844461511	0.911941383
CG13373	0.025908972	-0.099567042	2.267820899	0.170709875	0.844499724	0.911941383
CG34133	0.00337695	-0.072339824	3.895283391	0.170530611	0.844648134	0.911995166
Nak	0.058558966	0.042176298	4.774722549	0.170125207	0.844983869	0.912169973
DUBAI	0.01581714	0.054411443	4.64254548	0.170096944	0.84500728	0.912169973
FeCH	0.013641345	0.042081408	5.428527627	0.169846823	0.845214498	0.912287185
CG9890	-0.115735471	-0.01664162	2.843423769	0.169207794	0.845744173	0.912669715
JTBR	0.04606914	0.05669018	4.108302166	0.169019121	0.84590063	0.912669715
bol	-0.059065419	-0.009968804	4.5558553	0.168967686	0.845943288	0.912669715
TM9SF2	0.039978606	-0.002557896	5.746908413	0.168943179	0.845963614	0.912669715
alpha-Spec	0.049183893	0.012816064	7.288675504	0.168679215	0.846182579	0.912692761
ATPsynF	0.038190174	0.009817889	10.20480985	0.168613185	0.846237363	0.912692761
CG10077	-0.044412018	-0.018462405	6.852275601	0.168560574	0.846281016	0.912692761
AP-1-2beta	0.001961123	0.036857602	6.431547843	0.168183815	0.846593698	0.912923529
Cenp-C	-0.168446475	-0.206455346	0.416432018	0.168046308	0.84670785	0.912940184
sdk	-0.073064378	0.033364692	2.875770043	0.167341834	0.847292946	0.913464559
CG31815	-0.119347537	-0.215873931	0.600207652	0.167109835	0.847485729	0.913546068
dmrt99B	0.302563667	0.001504713	0.126173714	0.16701314	0.847566095	0.913546068
Patr-1	0.073672769	0.084803693	3.599544729	0.166678619	0.847844187	0.913672361
CG11808	0.066006674	-0.066233926	2.402717245	0.16663454	0.847880838	0.913672361
Cp110	0.034981551	0.1257252	2.104878964	0.166162998	0.84827303	0.91392618
CG6066	-0.102631612	0.022236315	2.360437813	0.166113744	0.848314008	0.91392618
crm	0.107006466	0.01511425	2.749042765	0.165796105	0.848578323	0.91400077
Nsun2	0.109241109	0.105929758	3.115238853	0.165793026	0.848580886	0.91400077
RpL17	0.053073768	0.033747353	11.43369461	0.165429875	0.848883188	0.914219912
DAT	-0.043534975	0.047845414	2.997106123	0.165027404	0.849218362	0.914409794
CG15822	-0.096762493	0.169710102	0.461479999	0.164898046	0.849326122	0.914409794
CR43944	0.156750244	0.113454652	1.687704219	0.164862066	0.849356097	0.914409794
CG5174	0.015658154	-0.029041183	6.976086314	0.16404837	0.850034311	0.915033443
rho	-0.101394169	-0.051041137	3.248746873	0.163559503	0.850442071	0.915281133
CG43759	-0.208801922	-0.039700502	1.435126427	0.163535226	0.850462326	0.915281133
ssh	0.079509637	0.07218448	3.86150519	0.161846022	0.851873001	0.916631831
CG3645	0.078868195	0.082721823	3.607688806	0.161795082	0.851915583	0.916631831
Sgt1	0.044052667	-0.008241471	5.019836473	0.16163364	0.85205055	0.916670413
CG10463	0.152104511	0.135142206	1.8300366	0.160562519	0.852946621	0.917527715
CG4089	0.091904314	0.074355842	2.772834048	0.159758002	0.853620351	0.918089293
Unc-89	0.056947699	0.036396476	5.006226264	0.159702086	0.853667199	0.918089293
CG14435	0.023143188	-0.035580553	4.276566171	0.159414139	0.853908495	0.918242026
Rat1	-0.02898694	-0.094826674	3.039136807	0.158874703	0.854360741	0.918533913
lig3	-0.030515717	-0.084061944	3.252223278	0.158853461	0.854378555	0.918533913
Mulk	-0.034793371	-0.060112568	4.276503385	0.158691732	0.854514199	0.918572969
lbl	0.043692708	-0.105707773	1.507246507	0.158342748	0.854806978	0.918728238
CG15082	-0.095782348	-0.140547154	2.525982746	0.158276225	0.8548628	0.918728238
IntS4	-0.01744594	0.082853363	2.877365183	0.158155459	0.854964149	0.918728238
CG42588	0.051161599	-0.102138888	1.754116339	0.15804606	0.855055971	0.918728238
z	0.061920106	0.017819754	4.190481076	0.157798424	0.85526386	0.918844865
Pex19	-0.032933626	0.01701239	6.494955092	0.157529168	0.855489963	0.918915725
CG13123	-0.137605329	0.005675178	1.744402468	0.157483256	0.855528523	0.918915725
CG10420	-0.073302025	-0.087602599	3.362994622	0.157176969	0.855785816	0.919015539
eas	0.004680822	0.059595094	5.745317462	0.15713607	0.855820179	0.919015539
Rab7	-0.010158186	0.028303223	7.629377796	0.156533075	0.856326995	0.919400477
Cpsf160	0.020998559	-0.068857177	2.904875184	0.156311497	0.856513315	0.919400477
CG13578	-0.203069083	-0.084995627	1.077312751	0.156268255	0.856549681	0.919400477
CG6357	0.004734326	0.03756333	6.733962992	0.156236643	0.856576268	0.919400477
CG5525	0.023430358	-0.023459108	5.301879236	0.155585434	0.857124163	0.919786004
Drep3	-0.132023891	-0.003509433	2.463690943	0.155508053	0.857189293	0.919786004
CG10898	0.069035745	0.055573136	3.903449832	0.155455187	0.857233793	0.919786004
CG31189	0.031133702	0.067244309	3.965073069	0.155148898	0.857491661	0.919955965
CG4848	-0.057693999	0.009797824	3.857974154	0.15486827	0.857728001	0.920102793
hb	-0.028254044	0.162503942	0.599741149	0.154738153	0.857837609	0.920113655
l(3)L1231	0.051935746	0.038876483	5.549174777	0.154470135	0.858063429	0.920249149
Npc1a	0.005849118	0.043580076	5.068280837	0.153953766	0.858498687	0.920609201
CG12004	0.019541981	0.042179477	5.529388022	0.153491045	0.858888934	0.920920908
CG17361	-0.15934358	-0.0841827	1.625933458	0.153360939	0.858998698	0.920931837
CG4933	0.0331445	0.10458321	2.717918564	0.152216956	0.859964493	0.921746438
CG10265	0.093134266	-0.052945771	2.330239927	0.152093813	0.860068528	0.921746438
Grip75	-0.034207561	0.078404	2.596026831	0.15197701	0.860167219	0.921746438
CG13293	-0.103110755	-0.100279754	2.683940588	0.15184534	0.860278487	0.921746438
Sym	0.084132525	0.01126269	2.972604584	0.151674365	0.860422994	0.921746438
CG5001	-0.048187087	-0.002616955	5.112547531	0.151627671	0.860462464	0.921746438
CG32055	0.190795714	-0.047836825	0.334392401	0.151597579	0.860487901	0.921746438
CG4281	0.07646486	0.010700119	3.948321824	0.151494308	0.860575206	0.921746438
CG9795	0.109524103	0.03638272	2.835097366	0.151399401	0.860655448	0.921746438
CG12018	-0.067621015	-0.136238488	2.073826637	0.151259098	0.860774088	0.921766764
CG7724	-0.005465157	0.040151865	4.680901196	0.151079111	0.86092631	0.921823043
Cand1	0.043435404	-0.012558404	4.307641437	0.150163381	0.861701248	0.922545994
Spn55B	-0.044146538	-0.052912784	4.390243986	0.149942381	0.861888387	0.922639547
eIF3-S10	-0.027674939	0.016162014	6.26696474	0.149719311	0.862077324	0.922658391
CG11843	-0.157496118	-0.152744973	1.33898998	0.149686044	0.862105505	0.922658391
key	0.128868211	0.03311831	1.828017443	0.14914837	0.862561115	0.923039194
D19B	0.034310449	0.06916136	3.736009748	0.148885594	0.862783881	0.923170768
LSm1	0.053914001	0.001854468	4.019567837	0.147899903	0.863620069	0.923828383
Cyp4d8	-0.091791357	-0.025823654	3.685274579	0.147884879	0.863632822	0.923828383
MED11	-0.041181159	-0.064349366	4.016713967	0.147807937	0.863698132	0.923828383
CG30460	-0.069991055	-0.030314228	3.660945533	0.14711774	0.864284243	0.924348401
rumi	-0.126142634	-0.002415007	1.921531058	0.146897651	0.864471235	0.924441491
Sxl	0.042954869	0.006537025	5.965159407	0.146709572	0.864631067	0.924505518
CG13322	0.070074637	-0.01128857	3.083112416	0.146448997	0.86485256	0.924635456
A16	-0.024305633	-0.063804766	3.988948994	0.146299172	0.864979943	0.924664759
CG4996	-0.105972118	-0.02809894	3.259858877	0.146078008	0.865168017	0.924718194
Mnn1	0.014305084	-0.03089524	5.383724072	0.146005261	0.86522989	0.924718194
Surf6	-0.113032393	-0.035222612	2.82105598	0.145569699	0.865600448	0.925007342
Psa	-0.047425943	-0.039304622	4.881998878	0.145044006	0.866047923	0.925305299
bru-2	0.125154813	0.114435285	1.648188744	0.144968959	0.866111825	0.925305299
vls	0.09699836	-0.006935093	2.394906642	0.144889602	0.866179401	0.925305299
Su(dx)	-0.06233973	-0.09375487	3.21395761	0.144761379	0.866288604	0.925315082
cv-d	-0.042920308	-0.02934195	5.815663879	0.144357033	0.86663307	0.925576127
qkr54B	-0.022603643	0.048139738	3.493827719	0.143723157	0.867173382	0.926046255
SMC3	-0.012890341	0.059452827	3.264572015	0.143450794	0.867405659	0.926187363
RpL7A	0.045445428	0.013300788	11.41210602	0.14299041	0.867798441	0.926334746
Sucb	-0.025507272	0.04013133	3.988298633	0.142949242	0.867833574	0.926334746
snoRNA:U49:66Db	-0.083444215	-0.041892488	3.735057692	0.142802407	0.867958896	0.926334746
Sbf	-0.084921028	-0.039742314	3.371651321	0.142786858	0.867972168	0.926334746
exd	-0.037809724	-0.027783624	5.506875246	0.142702163	0.868044464	0.926334746
CG33679	0.135151492	0.149292012	1.376628854	0.14255777	0.868167735	0.926359412
CG4203	0.081319981	0.075420024	2.803502401	0.142081567	0.868574416	0.926475429
ema	0.049189008	-0.006370403	4.129402256	0.142026154	0.868621753	0.926475429
Zip71B	-0.079570638	0.055106498	2.858951989	0.142005758	0.868639177	0.926475429
CG8300	-0.042158938	0.03198769	4.063264042	0.141900462	0.868729137	0.926475429
CG31323	-0.093522319	-0.068177392	2.870550032	0.14170998	0.868891903	0.926475429
Rab30	-0.055456602	-0.102171135	2.964537502	0.141702218	0.868898536	0.926475429
CG5608	-0.056993727	-0.096047078	3.44722997	0.141609639	0.868977657	0.926475429
DIP-zeta	-0.039627656	-0.147712673	1.890301105	0.141384786	0.869169857	0.926489553
CG8771	-0.122572146	-0.1350368	1.505264052	0.141359765	0.869191248	0.926489553
pk	-0.170414828	-0.093089504	1.698724698	0.139937588	0.870408034	0.927679639
CG42322	-0.021023827	0.027569425	4.646171216	0.139283129	0.870968615	0.928090273
CG43861	-0.1018727	-0.100319356	2.255915743	0.139253496	0.870994007	0.928090273
Papst2	0.047409474	-0.010182543	4.168178301	0.138597111	0.871556662	0.9284618
CG3793	0.071857776	0.053229045	4.008288501	0.138548018	0.871598762	0.9284618
Lsm11	0.040823087	-0.164289971	0.997175046	0.138495461	0.871643833	0.9284618
CR43496	-0.085082092	0.005954741	2.555872206	0.138278998	0.871829496	0.928510802
CG1142	-0.020691387	-0.08844991	2.962312219	0.138207748	0.871890617	0.928510802
so	0.019377924	-0.058698329	3.050936339	0.137903377	0.872151775	0.928564239
osp	0.05576462	0.065299923	3.690339887	0.137894274	0.872159587	0.928564239
Sgf29	0.095907548	0.090951227	2.609385346	0.137798265	0.872241983	0.928564239
CG9521	0.178310728	0.047647001	1.506286267	0.137437005	0.872552103	0.928787479
Ets97D	-0.083730626	-0.07421048	2.704666858	0.136947805	0.872972246	0.929095748
twe	-0.141079104	-0.270167585	0.05636978	0.136779603	0.873116758	0.929095748
Ca-alpha1D	-0.052565166	0.004861443	4.355013862	0.136748982	0.873143069	0.929095748
CG17127	-0.135878402	-0.006455505	2.109425258	0.136128275	0.873676598	0.929556523
CG6018	0.078136495	0.220596188	0.402927785	0.135793822	0.873964229	0.929755596
Mef2	-0.00963884	0.033958017	4.900514457	0.13551969	0.874200062	0.929899525
CG34015	0.073823378	0.05684254	3.674330068	0.133944685	0.875556405	0.931230578
La	0.014649452	-0.038706386	4.821639517	0.133832905	0.875652755	0.931230578
CG3430	-0.135190449	-0.132176404	1.322440149	0.133592039	0.875860414	0.931242972
CG9977	-0.031518812	0.009474537	5.24179019	0.133585814	0.875865782	0.931242972
tup	-0.103725441	-0.122506376	1.616257612	0.133408068	0.87601906	0.931298883
l(2)35Bc	-0.025110088	-0.118865193	1.997865076	0.133156836	0.876235757	0.931370785
Yippee	-0.061020567	-0.037276411	4.48331789	0.133096171	0.876288093	0.931370785
lola	0.014650118	-0.025854128	6.268514861	0.132249954	0.877018481	0.932039978
CG11539	-0.097342158	0.031418737	2.402578556	0.132098276	0.87714947	0.932072087
CG32795	-0.054878105	-0.043476192	4.385840137	0.131928611	0.877296017	0.932120719
Strumpellin	0.064647312	-0.002761892	3.15495466	0.131788673	0.877416909	0.932142085
Fem-1	0.045085168	0.051502783	4.411403602	0.131544087	0.87762825	0.932239029
fs(1)K10	0.021946354	0.087614339	2.92349187	0.131409621	0.877744464	0.932239029
schlank	0.08074046	0.041054618	3.613699343	0.131060457	0.878046312	0.932239029
Vti1b	-0.001316169	0.042692272	5.018195089	0.131003884	0.87809523	0.932239029
rho-7	0.051908705	0.02104848	4.634892457	0.130981882	0.878114256	0.932239029
CG18628	-0.19593304	-0.041334971	0.477771351	0.130955105	0.878137411	0.932239029
CR44998	-0.146720362	-0.105366396	1.5757605	0.130866871	0.878213716	0.932239029
CG9915	0.023403671	0.072545325	3.594089716	0.130680228	0.878375148	0.932303391
mRpL32	0.008692432	-0.036691784	4.61559557	0.129836728	0.879105129	0.932953199
Ack	0.052898263	0.02473977	4.770364187	0.129739738	0.87918911	0.932953199
BTBD9	-0.044167657	-0.048593446	4.066721237	0.129182594	0.879671697	0.933045496
spz5	-0.045127114	-0.091751226	2.652261918	0.12915429	0.87969622	0.933045496
Ten-a	-0.044818467	-0.004505767	5.897791353	0.129095652	0.879747031	0.933045496
CR44628	-0.179227675	-0.182419417	0.717681636	0.129069101	0.879770038	0.933045496
Strip	0.007374618	0.051355434	4.417053642	0.129001555	0.879828573	0.933045496
Chd64	0.011796059	0.033004176	8.315318288	0.12894063	0.879881373	0.933045496
Nup93-1	-0.081095545	0.018276112	2.403613694	0.128492485	0.880269866	0.933315653
ImpE1	-0.091360864	0.080344646	0.855437143	0.128413962	0.880337956	0.933315653
Phm	0.010491738	0.032370395	7.790659722	0.127789899	0.880879316	0.933782556
snama	-0.056940409	-0.070376953	3.329593429	0.127384265	0.881231394	0.934048724
CG8993	0.008697221	-0.027488507	6.905265835	0.127088164	0.881488501	0.934214179
CG6125	0.070339906	0.055296355	3.518913819	0.126514733	0.881986652	0.934407294
Nxf3	0.047085712	0.043387718	4.36964011	0.12649795	0.882001236	0.934407294
ssp2	0.047085712	0.043387718	4.36964011	0.12649795	0.882001236	0.934407294
frtz	0.067622623	-0.002551804	3.164364825	0.126349201	0.882130511	0.934407294
CG12942	-0.105046769	-0.125756702	1.901072672	0.126240562	0.882224941	0.934407294
mRpS28	-0.040277637	-0.034802922	5.101562362	0.126180808	0.882276884	0.934407294
CR43958	-0.237334101	-0.12163854	0.804644917	0.125806549	0.8826023	0.934644914
U26	0.120778185	0.043216414	2.372494013	0.125196932	0.883132646	0.935099467
drosha	-0.087157127	-0.064730174	3.10120085	0.12428023	0.883930816	0.935837468
Sirt4	0.062880667	0.026175499	4.220437324	0.124048914	0.88413235	0.9359437
Ccz1	-0.032437073	-0.064227477	3.780907742	0.123894306	0.88426708	0.935979197
parvin	0.009697929	0.038313383	5.141224743	0.123661197	0.884470263	0.936087134
CG32112	0.033417539	-0.045622736	3.434967099	0.123260652	0.884819508	0.936349614
CG11560	0.009368509	-0.111279487	1.699849169	0.12298982	0.88505574	0.936492454
CG3505	-0.020617455	-0.047168755	5.07060341	0.121920987	0.885988715	0.937308905
alph	-0.03715554	0.007419283	4.702451031	0.121873684	0.886030031	0.937308905
CG13579	0.018039716	0.128646877	1.524310908	0.121002839	0.886791037	0.937988577
hyx	0.060701527	0.033315997	3.913076168	0.120906408	0.88687535	0.937988577
COX5B	0.037086162	0.015077648	9.243720107	0.12043843	0.887284647	0.938314166
CG1737	0.040344369	0.072947284	3.653478103	0.120059644	0.887616091	0.93855736
CG1146	-0.029424621	0.008767785	5.352960952	0.119930902	0.887728774	0.938569208
CG17075	-0.039180411	-0.100937539	2.708769081	0.119385791	0.888206066	0.9389665
l(2)09851	0.051375009	-0.007343353	3.958108273	0.119112467	0.888445493	0.939108521
CG18428	0.086406052	0.049747729	3.449949706	0.119000629	0.888543482	0.939108521
CG34250	-0.032096974	-0.03119363	5.512789481	0.118742865	0.888769372	0.939234737
CG33107	0.035203968	0.091133195	2.597524595	0.118632623	0.888866002	0.939234737
G9a	0.06177113	0.068632477	3.212556342	0.118358006	0.889106762	0.939381819
robo3	-0.092561456	-0.048988232	2.817557547	0.118150187	0.889289008	0.939467051
mtTFB1	0.004397275	-0.030684332	5.78231801	0.118000716	0.889420111	0.939498242
CG5555	-0.053844518	-0.031766592	4.086560489	0.117793888	0.889601559	0.939582599
CG40498	-0.044714981	-0.021650926	5.020536884	0.117475948	0.889880565	0.939764128
CG3756	-0.077954783	-0.088343398	2.646217027	0.117366485	0.889976646	0.939764128
mTerf3	0.081047446	0.015680482	2.90604752	0.11664003	0.890614585	0.940259326
eIF2D	-0.01828534	0.026404318	4.61219858	0.116600937	0.89064893	0.940259326
CG11437	0.205175028	0.088896447	0.324718203	0.11647701	0.890757812	0.940266948
Fcp1	-0.062430703	-0.034669854	3.807719403	0.116224933	0.890979334	0.940393456
por	-0.068453708	0.020373469	2.801977825	0.115909937	0.891256235	0.940523689
CG11367	0.092220706	0.067326083	2.33356511	0.115853221	0.891306102	0.940523689
CG42360	-0.005780539	-0.132420743	1.882855763	0.115096538	0.891971707	0.941118677
barr	-0.14689083	-0.08703697	1.409287635	0.113381585	0.8934823	0.942604972
Sytbeta	-0.014032162	0.07218573	2.482359371	0.11322393	0.893621312	0.942644105
CrebA	0.077644958	0.042196397	3.076869588	0.112686092	0.89409573	0.942944868
msn	0.035506801	0.034949442	4.864638676	0.11266954	0.894110335	0.942944868
pxb	-0.100762174	0.010824999	1.556766745	0.112211049	0.894514992	0.943013357
Tango1	0.034630164	0.044548201	4.80222596	0.112165637	0.894555084	0.943013357
CG5745	0.054525217	0.025609529	3.833050588	0.112133883	0.894583118	0.943013357
Sec24AB	0.041078086	0.043890511	4.580467477	0.111993967	0.894706658	0.943013357
Pi3K68D	-0.037185077	-0.059255682	3.81753505	0.1116349	0.895023784	0.943013357
CR45553	-0.027185691	0.204734366	0.277240843	0.111492196	0.895149854	0.943013357
CG18259	0.08022059	0.025616995	3.110669622	0.111472375	0.895167367	0.943013357
SWIP	-0.050214303	0.040901092	2.749229797	0.111469858	0.89516959	0.943013357
HSPC300	-0.041426102	-0.041300996	4.381072944	0.111432647	0.895202468	0.943013357
Sap30	0.035945822	0.065492128	3.716946787	0.111431952	0.895203082	0.943013357
TfIIB	0.017437458	-0.035795158	4.206870363	0.111269786	0.89534638	0.943013357
Raf	0.069592493	0.039095982	3.779588437	0.111210495	0.895398779	0.943013357
CG1603	-0.096499661	0.014231586	1.777288234	0.110889178	0.895682804	0.943115871
l(1)10Bb	-0.033850146	-0.064525473	3.810940454	0.110767918	0.895790017	0.943115871
CG11109	0.054095267	-0.019288176	3.782753192	0.110754338	0.895802025	0.943115871
CG34401	-0.040521859	-0.040816689	4.709584295	0.110428673	0.896090039	0.943218905
CG9947	-0.023773567	0.014717892	5.873788436	0.110402974	0.896112771	0.943218905
Hip1	-0.102419327	-0.067222549	2.535336555	0.110239927	0.896257011	0.943218905
CG18011	-0.048928563	0.139623248	0.20387846	0.110182509	0.896307812	0.943218905
FucTB	-0.002975201	0.136382993	1.176187937	0.10973078	0.896707596	0.943532259
ed	0.041675883	0.045529468	4.940648415	0.109455727	0.896951118	0.943573508
CG31635	-0.037421986	-0.043486565	4.455686552	0.10935962	0.897036225	0.943573508
CG17454	-0.041556412	-0.033281201	5.510842401	0.109246634	0.897136291	0.943573508
CG15914	0.220428462	0.103189575	0.592527339	0.109225653	0.897154874	0.943573508
l(3)j2D3	-0.046077394	0.048049092	2.686175506	0.108731358	0.897592802	0.943835128
ab	-0.06290911	-0.005640181	3.646325894	0.108714527	0.897607718	0.943835128
CG6734	0.108850293	0.031490239	2.204261514	0.108388644	0.897896575	0.943955759
Ddx1	0.052000484	0.07791342	3.041461969	0.10835482	0.897926561	0.943955759
SP2637	-0.035257404	-0.037707719	5.011227094	0.107153973	0.898991908	0.944817038
Pcf11	0.015576369	0.040066562	4.980555164	0.107143124	0.899001539	0.944817038
CG10165	-0.066727486	-0.036821632	3.75487748	0.107085945	0.899052303	0.944817038
CG31809	0.010411035	-0.116890407	1.576643972	0.105809741	0.900186138	0.945901112
Ubqn	0.010645091	-0.025940679	6.293434509	0.10567591	0.900305132	0.945918683
CG5938	0.033768455	0.004618508	5.421160347	0.105251121	0.900682943	0.946208149
CG12502	-0.035058325	-0.040957733	4.361071767	0.104992888	0.900912705	0.946342033
RhoGAP1A	-0.053104646	-0.094785944	2.189999039	0.10476245	0.901117792	0.946428657
Hip14	-0.056633698	-0.005158043	3.94805091	0.104645528	0.90122187	0.946428657
CG17974	-0.065387612	0.136763701	0.587414884	0.104480268	0.901369	0.946428657
ex	-0.063225637	0.087012264	0.871363823	0.104383397	0.901455256	0.946428657
dnr1	-0.142062905	-0.021154168	0.927962524	0.104325507	0.901506808	0.946428657
Mcm3	0.058140774	-0.113438476	0.660892354	0.103789897	0.901983925	0.946822077
Rad17	0.02016658	-0.137372004	1.08455831	0.10356441	0.902184871	0.94687727
Sod	-0.015501504	-0.027951051	9.650797657	0.103472801	0.902266524	0.94687727
pps	-0.061758061	-0.033371557	3.997876133	0.1033863	0.902343633	0.94687727
Aats-leu	-0.071811715	-0.001087919	3.083716329	0.102717332	0.902940206	0.947395799
PIG-C	-0.086204627	-0.000300036	2.164058272	0.102579972	0.903062755	0.947416904
CR45625	0.053797714	0.138005685	1.249056891	0.1021847	0.903415513	0.947657119
CG31108	0.065679264	-0.027982686	2.689198366	0.102093813	0.903496646	0.947657119
CG13585	-0.033145395	-0.00414426	7.728713346	0.101750172	0.903803482	0.94787146
Trf4-1	0.034126549	-0.015565305	4.829302347	0.101568585	0.903965667	0.947902898
CG14543	0.041267097	0.056218751	3.758168354	0.101487127	0.904038432	0.947902898
meso18E	0.118578708	0.070275063	1.573340054	0.101146785	0.904342526	0.948114262
CG4709	0.034152006	-0.047555458	2.684070749	0.100854641	0.904603645	0.94828053
Bub1	-0.053990109	-0.108752124	2.10040341	0.100255949	0.905139023	0.948734228
CG32100	-0.095167664	-0.082912708	2.490015239	0.100129615	0.905252042	0.948745172
CG6379	0.024385511	0.075913013	2.929220558	0.099958493	0.905405154	0.948798127
mRpL30	0.028657506	0.028517947	5.726116994	0.099770084	0.905573767	0.948867312
snoRNA:Or-CD2	0.143754958	0.14461598	1.087456478	0.099568365	0.905754329	0.948949002
RpS12	0.0328599	-0.016671064	11.03252622	0.099140942	0.906137058	0.949242456
CG32206	-0.082161346	-0.040832806	3.06219589	0.098589678	0.906630945	0.949652278
CG11294	-0.001892177	-0.108061198	1.711410858	0.098367833	0.906829785	0.949752993
metro	-0.032736484	-0.061020158	4.467007898	0.098236779	0.906947271	0.949768491
Ptpmeg2	0.005404521	-0.028399015	5.358051702	0.097626936	0.907494204	0.950233657
pita	-0.022824649	0.021675672	4.304439822	0.097254047	0.907828808	0.950476415
rap	0.033403658	-0.014277764	4.342166689	0.096870808	0.908172843	0.95072899
CG4328	-0.110544055	-0.008757249	1.797432142	0.096645824	0.908374881	0.950729388
rtv	0.046573772	0.025190413	4.351629767	0.096641451	0.908378808	0.950729388
Srp19	0.024328588	0.047621524	5.368015448	0.095664003	0.90925715	0.951441985
CG3529	0.012725074	0.036864466	4.929881708	0.095654825	0.909265403	0.951441985
CG16854	-0.002970041	-0.116314601	2.026350006	0.095485805	0.909417383	0.951493369
CG13982	0.111346378	0.027102308	1.628769914	0.095359155	0.909531284	0.951504903
CG7342	-0.105733337	-0.042608118	1.725606288	0.094910606	0.909934807	0.951644281
Rpn8	-0.027158203	-0.034991117	5.494863962	0.094820136	0.91001622	0.951644281
CG14082	0.097868998	0.013215602	2.060060429	0.094804002	0.91003074	0.951644281
mir-277	-0.062319579	-0.153593425	0.770235595	0.094753622	0.910076081	0.951644281
mtDNA-helicase	0.121336217	0.05383347	1.418421936	0.094422534	0.910374114	0.951848313
CG2691	-0.053061072	-0.084991673	2.660968539	0.093874289	0.910867864	0.952256909
JhI-1	0.09483648	-0.007551028	1.99594851	0.093646028	0.911073524	0.952364266
Aats-phe-m	0.032480339	0.005769423	5.280528143	0.092763104	0.911869517	0.952919569
Lkb1	0.048570366	-0.007504288	3.580421674	0.092748387	0.911882793	0.952919569
Tsp42Eo	0.195438446	0.138222275	0.576604781	0.092711165	0.911916367	0.952919569
CG4406	0.006288288	-0.034754088	4.539211351	0.092530545	0.912079308	0.952919569
mRpS10	0.02459332	-0.018217588	4.552667767	0.092485557	0.912119899	0.952919569
CG10185	-0.169980943	-0.25253571	0.365279661	0.092313609	0.912275055	0.952974021
Exn	-0.002049198	0.03491086	4.656062866	0.092168783	0.912405761	0.953002923
snRNA:U4atac:82E	-0.139055404	-0.16037786	1.053513321	0.091920609	0.912629788	0.953039053
Trn-SR	0.093777399	0.118078202	2.22232778	0.091902168	0.912646436	0.953039053
CG14964	-0.05740375	0.039729596	2.262757773	0.09178681	0.912750593	0.953040217
CG18213	-0.006982219	0.178836985	0.189442228	0.091424119	0.913078153	0.953274617
CG4293	-0.043882687	-0.047762639	3.789983638	0.090317558	0.914078343	0.954028547
Arfip	-0.092146439	-0.007996277	2.092783424	0.090126197	0.914251434	0.954028547
CG46280	-0.036679461	-0.023951929	5.135442492	0.09005145	0.914319053	0.954028547
Hsp60	-0.030714244	-0.023981663	7.622975013	0.089965883	0.914396469	0.954028547
CG11178	-0.007656943	0.053848785	3.061029669	0.089949335	0.914411442	0.954028547
CG31475	0.076143559	0.067753599	2.843448704	0.089883834	0.914470708	0.954028547
Npc2a	-0.027517906	-0.000136098	8.159155212	0.089746902	0.914594622	0.954028547
Atx2	0.019788777	-0.015705943	6.621163017	0.089712798	0.914625486	0.954028547
opa	-0.00672276	-0.11420973	1.122370954	0.089460762	0.914853619	0.9541589
CG6813	-0.159698008	-0.106347707	0.845559641	0.089295604	0.915003147	0.954207251
Atac1	0.081370328	0.072053584	2.404203062	0.08906426	0.915212644	0.954318122
Ns3	-0.048078967	-0.056311356	3.892980507	0.088577097	0.915653977	0.954670684
CR46036	0.234967897	0.113492499	0.084831981	0.088247619	0.915952595	0.954797354
CG14142	-0.022539058	0.169762917	0.920779321	0.088215253	0.915981935	0.954797354
CG9109	-0.047494379	-0.08964653	2.180274666	0.088077257	0.916107042	0.954820152
Grip84	0.02420969	0.063472277	3.168332014	0.087757471	0.916397034	0.95501478
Su(var)2-HP2	-0.056230756	-0.113476371	2.035997564	0.087173399	0.916926954	0.955401868
Hrd3	-0.029039089	0.006714754	4.787533407	0.087120389	0.916975066	0.955401868
CG6272	0.05400863	0.023000524	4.547536452	0.086644361	0.917407237	0.955744485
Not11	-0.039025087	0.024283039	3.210746911	0.086222189	0.917790706	0.956036292
per	0.059088393	-0.00475209	3.339425829	0.085800568	0.918173852	0.956322304
CR45789	0.003656147	0.154027793	0.641704357	0.085692518	0.91827207	0.956322304
elav	-0.012084959	-0.034382599	5.031793752	0.085276439	0.918650401	0.956501292
Irk3	0.019023003	-0.036427688	3.463012653	0.085078051	0.918830853	0.956501292
CG8289	-0.048511741	-0.029047367	4.220382549	0.085052148	0.918854416	0.956501292
Not10	-0.004783505	-0.056167588	3.932882909	0.085048644	0.918857604	0.956501292
CG2278	-0.02973364	0.039730842	3.022411498	0.084848334	0.919039849	0.95658334
ntc	0.013741106	-0.058075419	2.692129458	0.084225067	0.919607165	0.957066127
sqa	0.049596796	0.018916955	3.685949379	0.083888607	0.919913585	0.957277312
Graf	0.019560249	-0.059841961	2.684210558	0.08365344	0.920127823	0.957392534
CG7609	-0.060731844	-0.07650454	2.563203862	0.083451585	0.920311757	0.957476203
ST6Gal	0.047875252	-0.01622032	3.14147009	0.082967552	0.920752987	0.957580804
CG9135	-0.026529982	0.06797454	2.200435166	0.082918054	0.920798121	0.957580804
cbt	-0.01384333	-0.040439506	5.746803707	0.082860264	0.920850819	0.957580804
by	0.033094839	0.027277193	4.931619831	0.082722609	0.920976359	0.957580804
Hers	0.059829199	0.015088823	3.306563444	0.082716973	0.9209815	0.957580804
CG15440	-0.036115861	0.013100516	3.698966594	0.082659963	0.921033499	0.957580804
CR30055	0.005094569	0.051276824	4.24078411	0.082219783	0.921435095	0.957874621
Nup153	-0.056078853	-0.035172826	3.688065069	0.082123207	0.921523232	0.957874621
kis	-0.039313443	-0.022228712	4.833986612	0.081853079	0.921769805	0.958023253
D	-0.058724648	0.025633631	2.614953363	0.081679103	0.921928651	0.958080685
RNaseP:RNA	0.060659541	0.011777722	3.193846331	0.081345357	0.922233456	0.958289769
Cyp6a9	0.060969633	0.037284805	3.857961412	0.081072954	0.922482321	0.958317796
Roc1a	0.030090018	-0.004338887	7.160382571	0.081056989	0.922496908	0.958317796
sqd	-0.023415156	-0.025690695	7.155803242	0.080908372	0.922632717	0.958317796
Taf7	0.080946199	0.045131738	2.358745557	0.080862237	0.922674881	0.958317796
CG3434	0.066752198	0.007798394	2.865881217	0.080523741	0.922984305	0.958531533
CG4622	0.05979722	-0.012534669	2.982772416	0.080136456	0.923338469	0.958791681
CG18335	0.045155446	-0.035415796	2.474017197	0.079909563	0.92354603	0.958899554
ca	0.070416533	0.047257794	3.574135155	0.079633708	0.923798449	0.958970761
GCC185	0.021697198	-0.040212297	3.213622942	0.079607998	0.923821979	0.958970761
CG8611	0.109282598	0.021588563	2.138767864	0.078894931	0.924474845	0.959469484
E(var)3-9	0.016794799	-0.072449449	2.412974357	0.078856663	0.924509897	0.959469484
noc	-0.032508194	-0.031530181	4.745395636	0.078652351	0.924697062	0.959492916
Grip91	-0.075072499	-0.076332581	2.823097576	0.078605535	0.924739956	0.959492916
scramb1	-0.046179485	-0.015410398	4.264925597	0.0778903	0.925395534	0.960053482
Sur	0.17327828	0.132792629	0.218955375	0.077607757	0.925654654	0.960053482
Ssl1	-0.058102855	-0.060334166	3.555443277	0.077568046	0.92569108	0.960053482
CG31156	-0.081890969	0.016997379	1.730977583	0.077563313	0.925695421	0.960053482
fd102C	-0.142143514	0.002703689	0.401241955	0.077228837	0.926002289	0.960168449
Ced-12	0.018532029	-0.03784023	3.622102366	0.077216184	0.9260139	0.960168449
CG17490	-0.061773682	-0.03804657	2.969609228	0.07663588	0.926546582	0.960613086
CG3313	0.132191091	0.135024274	1.456169925	0.076486398	0.926683852	0.960647719
RpL39	-0.031413461	-0.020866848	11.99623767	0.075728494	0.927380191	0.961230474
MCPH1	0.080503679	0.007087805	2.479730628	0.075648349	0.92745386	0.961230474
CG17565	-0.039040009	-0.010082407	4.400152606	0.075458544	0.927628354	0.961303602
RPA2	0.104401967	0.021634249	1.847875287	0.075071916	0.927983907	0.961564324
Wnt5	-0.124505004	-0.093100451	1.284806236	0.074664005	0.928359198	0.961827067
CG32409	0.069745236	0.051994586	2.834647202	0.07455022	0.928463915	0.961827067
CG13409	-0.044815242	-0.008923128	3.765166271	0.074453859	0.928552606	0.961827067
RhoGAP71E	-0.045721556	-0.010693284	4.320976991	0.074155507	0.928827271	0.961827067
CG9005	-0.047923582	-0.034081611	4.790009871	0.074029556	0.928943249	0.961827067
l(2)37Cg	0.064094742	0.003809551	2.837340037	0.073989722	0.928979933	0.961827067
CG7326	-1.93E-06	-0.055002173	3.217492257	0.073689887	0.929256105	0.961827067
CG7741	-0.046589926	0.05534307	2.304102565	0.073688886	0.929257027	0.961827067
Caf1-180	0.038288094	0.143421417	0.984641119	0.073647323	0.929295318	0.961827067
CG11695	-0.008707949	0.046030263	3.983418838	0.073589199	0.929348868	0.961827067
CG32649	-0.006959977	0.051279266	3.063674923	0.07349113	0.929439227	0.961827067
Pi3K21B	0.052447114	0.014003652	3.544607949	0.073441038	0.929485385	0.961827067
CG9864	0.096922988	0.19916802	0.360798455	0.073234797	0.929675456	0.96191613
UQCR-6.4	0.013176352	-0.016575949	9.189743862	0.072700349	0.930168202	0.962318311
DopEcR	0.03320303	0.015270989	5.435893417	0.071897151	0.930909277	0.962977285
alien	-0.003181483	0.02594214	5.136901765	0.071312932	0.931448725	0.963318285
D12	-0.040786428	0.055191803	1.976057128	0.071223742	0.931531111	0.963318285
CG5199	0.086837716	0.030058869	2.102499348	0.071201797	0.931551383	0.963318285
CG17598	-0.040531543	0.00328537	3.728405925	0.070795603	0.931926701	0.963598665
CG34409	0.022736994	-0.032279359	3.345859028	0.070225363	0.932453881	0.963978611
tud	-0.016436309	-0.02867235	5.939006683	0.070122962	0.932548584	0.963978611
RpL9	0.004882672	0.032299913	11.12710754	0.06985707	0.932794541	0.963978611
Sox21b	0.06288693	-0.040609956	2.028782725	0.069739044	0.93290374	0.963978611
CG4537	-0.063381576	-0.055709569	2.569249715	0.069736043	0.932906516	0.963978611
ebd2	-0.005495364	-0.126093392	1.157378521	0.069722001	0.93291951	0.963978611
Stim	0.037693988	0.018928898	5.347230202	0.069490189	0.933134032	0.964092567
Hmt4-20	-0.047284436	-0.03394403	4.262961488	0.068623525	0.933936545	0.964727833
sowah	-0.010613677	0.040232919	3.429788434	0.068600894	0.93395751	0.964727833
tai	0.042347117	0.041267906	3.836169185	0.068483958	0.934065853	0.964732002
yki	-0.004834081	0.031888596	4.662126402	0.068100855	0.934420899	0.964985275
B4	0.032543439	0.031209193	5.446159853	0.067994229	0.934519743	0.964985275
CR43845	0.025671014	0.190245723	0.132576063	0.067419107	0.935053092	0.965424336
CG4424	-0.025712076	-0.107173459	1.377447404	0.067310654	0.935153706	0.965424336
Lsm10	0.015412832	-0.081786482	1.46926807	0.06712424	0.935326674	0.96547106
Rrp45	-0.058378959	-0.087462842	1.958745049	0.067036888	0.935407738	0.96547106
Spf45	-0.041265699	-0.033003729	4.190194896	0.066638003	0.935778007	0.965745457
Ddr	-0.088763649	0.017690362	1.227686663	0.066467461	0.935936365	0.96580112
CG12170	-0.027225216	-0.028628434	5.001384627	0.065892267	0.936470685	0.966244686
Su(var)3-3	-0.082061268	0.054065826	1.056957098	0.065753427	0.93659971	0.966270019
Mal-A6	0.029575822	-0.093274691	0.786856012	0.065520397	0.936816311	0.966385686
l(2)dtl	0.079824326	0.019671152	2.067672829	0.065406843	0.936921879	0.966386803
CG3165	-0.002432165	0.070123173	2.9354342	0.065050697	0.937253066	0.966615924
ida	-0.099208406	-0.04637036	1.953088995	0.064943222	0.937353035	0.966615924
CycK	-0.021019209	0.004897074	5.196963766	0.06467781	0.937599962	0.966634544
Klp31E	-0.05788606	-0.101430125	1.56839201	0.064639714	0.93763541	0.966634544
dpa	0.106505679	0.013615564	0.989924823	0.064586823	0.937684628	0.966634544
lmgB	0.044645114	0.040215615	3.793000277	0.064330108	0.937923557	0.966773095
atilla	0.001293867	0.023777935	7.640209512	0.063998173	0.938232595	0.966920072
CanB2	0.024081641	0.026736504	5.884101318	0.063952383	0.938275235	0.966920072
RagA-B	0.031429695	0.044566754	3.962491019	0.063717711	0.938493798	0.96703756
Plzf	0.00758064	-0.091859957	1.608980818	0.06348378	0.938711729	0.967080776
CG12341	0.052696967	-0.003577284	3.168847495	0.063419146	0.938771953	0.967080776
Tes	0.031806367	-0.056814518	1.730504245	0.063336011	0.93884942	0.967080776
rtet	0.009790672	0.051791782	3.178560776	0.062938699	0.939219747	0.967354503
ast	0.090200089	0.047324519	2.14182362	0.062494274	0.93963418	0.967673592
Stam	-0.028618634	-0.026047665	5.07121465	0.062022942	0.940073929	0.968018678
ash1	-0.027985277	-0.06917216	2.405211192	0.061503893	0.940558462	0.96836698
CG4557	-0.035464412	-0.005091176	4.220843506	0.061436306	0.940621575	0.96836698
Tim8	-0.016934395	-0.034617539	6.006482005	0.061252166	0.94079355	0.968436232
GV1	0.022536455	0.020399324	6.506073513	0.060999018	0.941030033	0.968571864
mRpL10	0.03049138	0.002778575	4.973506772	0.060765429	0.941248302	0.968630161
CG11986	-0.099340674	-0.050245623	1.837905955	0.060714255	0.941296128	0.968630161
eIF-1A	0.011925218	0.023771082	7.797979029	0.060329413	0.941655874	0.968833378
muskelin	-0.067093098	-0.119896908	1.708860254	0.060278893	0.941703111	0.968833378
CG3831	0.069100063	0.070294451	2.839788572	0.060115329	0.941856064	0.968882965
mRpL35	0.010017414	-0.022640373	4.963850167	0.059935553	0.94202421	0.968948167
Usp14	0.038875564	0.006096216	5.081093422	0.059556471	0.942378878	0.969205186
dsd	0.042103275	0.028203312	4.294379951	0.059394743	0.942530235	0.969253073
CG15387	-0.050619048	-0.082267818	2.254221957	0.05922053	0.942693307	0.969312996
mthl5	-0.015764086	0.044971996	2.714286884	0.059096581	0.942809349	0.969324552
dpr2	-0.082389085	-0.019922504	2.578931691	0.058824715	0.943063928	0.969440911
CG11418	-0.050334921	0.025759464	2.315428219	0.058751867	0.943132157	0.969440911
epsilonCOP	0.001501874	-0.02392902	5.358071366	0.05833483	0.943522857	0.969693064
CR45968	-0.134051597	-0.136653989	0.205436203	0.058266218	0.943587153	0.969693064
foi	0.030729588	0.00932661	4.689520248	0.057973485	0.943861527	0.969867267
CG6182	-0.04075387	-0.06363529	3.049038479	0.057520467	0.944286312	0.970195967
PGAP3	0.041455325	-0.014423576	3.246938783	0.057344426	0.944451438	0.970257842
CG1868	0.052132635	0.108032293	1.183974843	0.056968625	0.944804049	0.970472184
Coop	0.025441519	-0.0419942	2.705328923	0.056702996	0.945053375	0.970472184
Lamp1	0.02585125	0.011210823	7.581600391	0.056644996	0.945107825	0.970472184
CG43885	0.071242048	-0.027900455	1.586144146	0.056505091	0.945239181	0.970472184
CG9098	0.056428424	-0.036258979	2.085374884	0.05649088	0.945252525	0.970472184
mRpL18	0.033209371	0.020901043	4.690954538	0.05635425	0.945380828	0.970472184
Top1	-0.018151181	0.028343828	3.87309081	0.056339618	0.94539457	0.970472184
CG32373	0.058082957	-0.047841281	1.230850874	0.056112428	0.94560796	0.970504495
CG3703	-0.020103293	0.017056722	4.68591306	0.056082678	0.945635907	0.970504495
Gem3	-0.020833012	0.055059383	2.0086554	0.055732588	0.945964849	0.970734372
Top3alpha	0.058706422	-0.031539107	1.994502957	0.055544062	0.94614204	0.970761092
MED4	-0.002779284	0.058262315	2.657636973	0.055437727	0.946241998	0.970761092
snoRNA:Psi28S-2444	-0.009516699	-0.026572231	5.332575698	0.055293755	0.946377355	0.970761092
CanA1	-0.097946195	-0.008136506	1.14401272	0.055258267	0.946410722	0.970761092
CG7519	-0.028636376	-0.043803939	3.624923543	0.055110167	0.946549988	0.970796278
TfIIS	0.029348166	0.020262571	4.651848797	0.054391995	0.947225644	0.971381526
mRpS18A	-0.024063946	-0.03345628	4.373345607	0.05419533	0.947410761	0.97146365
CR42860	0.075294743	0.080439987	1.777616511	0.053917576	0.947672274	0.971577264
CG14883	-0.034814531	-0.065912891	2.583597948	0.053662606	0.947912406	0.971577264
CG12909	-0.053031385	-0.071880936	2.05809714	0.053638911	0.947934726	0.971577264
nonA	0.019692408	0.025457444	4.966403306	0.053631456	0.947941749	0.971577264
Mpp6	0.050189109	0.043568133	3.010130241	0.053340686	0.94821569	0.971750351
Rpn9	-0.028099512	-0.002378348	6.104271528	0.05295075	0.948583197	0.971949804
ko	0.043576068	0.069532155	2.413769735	0.052861949	0.948666912	0.971949804
Vdup1	-0.029210033	-0.000121506	4.607259196	0.052768555	0.948754966	0.971949804
ApepP	0.029479758	-0.024720096	3.511415705	0.052688278	0.948830661	0.971949804
Slimp	0.051444118	0.076444144	2.406885932	0.052335277	0.949163593	0.972100651
CG3634	-0.069567356	-0.055961203	3.044412063	0.052191987	0.949298773	0.972100651
CG1231	0.053879874	0.095428686	1.940934446	0.052090758	0.949394286	0.972100651
egg	-0.049324296	-0.022570849	3.214271541	0.052086469	0.949398332	0.972100651
CG7759	0.037658401	0.126047807	1.047668575	0.051847304	0.949624036	0.972199539
Cyp301a1	0.093202573	-0.090554397	0.202263024	0.051751949	0.949714041	0.972199539
CR44526	-0.063968892	-0.156138751	0.473538194	0.051650029	0.949810253	0.972199539
psq	-0.02302076	0.008111855	4.768020976	0.051238693	0.950198663	0.972368958
Gfrl	-0.024873048	0.035955833	3.460085054	0.051202012	0.950233309	0.972368958
cyp33	0.046254356	0.035659808	3.547901897	0.051140756	0.950291168	0.972368958
pie	-0.059711998	0.092295705	0.189845453	0.050540229	0.950858604	0.97284195
CG2186	0.029205479	0.006926272	4.761484474	0.049898153	0.95146572	0.97335543
CG2931	-0.027986052	0.003816142	4.518625579	0.049493469	0.951848592	0.97354806
CG14881	-0.031505203	0.025654648	3.21229672	0.04947662	0.951864537	0.97354806
CG43095	-0.017767718	0.099827562	0.2056539	0.049073177	0.952246414	0.973800964
kin17	0.047978173	0.06328564	3.173110442	0.048980642	0.952334026	0.973800964
Prp19	0.004552479	-0.030324353	4.112876231	0.04886779	0.952440887	0.973800964
Blos2	-0.017968671	0.026438047	3.407170736	0.048770569	0.952532957	0.973800964
Tfb4	0.057981223	-0.025424798	1.681538233	0.048421058	0.952864035	0.974031771
CG8188	-0.004442123	0.017519882	5.47664582	0.048122144	0.953147286	0.974213643
TM4SF	0.010627363	0.023235928	6.832334221	0.047795027	0.95345737	0.974422897
CG8173	0.054806977	0.092456117	1.161803925	0.047679742	0.953566679	0.974426938
SH3PX1	-0.024416701	0.018293067	3.696106006	0.047286509	0.953939634	0.974700362
smg	-0.021570862	0.009009282	4.419067764	0.046934609	0.954273525	0.974933815
CycY	-0.008696009	-0.037732126	4.311996731	0.046637836	0.954555213	0.975108807
Dbp21E2	0.03300167	0.058451814	2.929343214	0.046532026	0.954655666	0.975108807
nbs	-0.04686977	-0.0354099	3.183581815	0.046146285	0.95502198	0.97534719
DnaJ-1	-0.026847576	-0.003856206	5.868891241	0.046064195	0.955099957	0.97534719
CG32036	-0.050119034	0.111532262	-0.009910247	0.045087465	0.956028285	0.976187415
pre-lola-G	0.026541819	0.117469265	0.720578485	0.044908725	0.956198277	0.976253214
pic	-0.000512274	-0.031954669	4.140374173	0.044715177	0.95638239	0.976333413
Syx1A	-0.023196	-0.035382192	4.503498057	0.044389405	0.956692371	0.976542075
SC35	0.007150503	-0.02071649	4.84816353	0.043760603	0.957291011	0.976966711
CG4467	-0.025625356	-0.038805611	3.878385774	0.043730548	0.957319635	0.976966711
CG8202	-0.059470784	-0.051134518	2.447815191	0.043454855	0.957582245	0.977014276
CG13919	-0.047869836	-0.011600148	3.19878465	0.043422011	0.957613536	0.977014276
CG13252	-0.035563669	-0.005912639	3.967118023	0.043348949	0.957683147	0.977014276
TyrR	0.022516361	-0.060856242	2.24515223	0.042961773	0.958052128	0.977230121
CG34340	0.05155876	0.025749584	2.719268337	0.04290522	0.958106037	0.977230121
CR44702	-0.070058724	-0.068620078	1.67912941	0.042781472	0.958224011	0.977242681
ATPsynE	0.013131512	-0.009481181	9.735175807	0.04262201	0.958376056	0.977289983
lsn	0.026474071	-0.005461063	4.234033373	0.042314572	0.958669271	0.977481213
mei-P26	-0.002301962	-0.021410958	7.035750073	0.04215723	0.958819372	0.977526496
CG8768	-0.045455747	-0.032227213	3.382967977	0.041983291	0.958985338	0.977587941
Vsx1	-0.055755608	0.053098009	1.384265886	0.041424706	0.959518534	0.978016197
CR45472	0.108501444	0.109669174	0.286350405	0.041321662	0.959616931	0.978016197
dac	-0.096261175	-0.054324102	1.692596107	0.040944164	0.9599775	0.978275881
CG14407	-0.015219515	-0.017881401	6.297412885	0.04049803	0.960403822	0.978602506
Osbp	-0.041536373	-0.024182375	4.580811894	0.040295228	0.960597688	0.978646472
Plp	0.020631529	-0.009030753	4.991443946	0.040231526	0.960658592	0.978646472
CG3995	-0.033962018	0.020435198	2.399458092	0.039925907	0.960950848	0.978775274
kek4	-0.026638958	0.013982078	3.512443641	0.039877992	0.960996677	0.978775274
CG31717	-0.0123473	0.014550843	4.799236766	0.039622232	0.961241343	0.978908528
CG14252	-0.064515996	5.33E-05	1.742992746	0.039415274	0.961439376	0.978908528
CG4936	0.005406812	0.056053555	2.975570125	0.039403084	0.961451042	0.978908528
gbb	0.000759997	-0.019092006	5.20236961	0.039298778	0.961550868	0.978908528
Taf8	-0.045732565	-0.085165925	1.488985733	0.038914333	0.961918901	0.97915666
CG17141	-0.044866096	-0.018708231	3.060721999	0.038745714	0.962080372	0.97915666
CG12320	-0.02414476	0.02220228	3.250795897	0.038712482	0.962112199	0.97915666
CG8270	0.066078289	0.035310158	2.283583139	0.038448908	0.962364669	0.979305845
CG14535	0.001473662	0.05974564	2.059422548	0.03812156	0.962678329	0.979415605
CG31200	-0.012384254	0.010264636	6.772230814	0.038083447	0.962714856	0.979415605
thoc6	0.037959073	-0.007293564	2.847152626	0.038004822	0.962790214	0.979415605
CG13004	-0.039360706	-0.002818681	3.041062557	0.037822714	0.962964779	0.979485455
Spn28Dc	-0.001157681	-0.02387879	4.826910478	0.037677707	0.963103805	0.979519144
BCAS2	-0.045316379	-0.026661272	2.989834581	0.037222607	0.963540282	0.979849176
RpL36A	-0.000834295	0.023175227	11.6052434	0.03711847	0.963640188	0.979849176
CG5807	-0.065737407	-0.014875933	2.237836507	0.036890348	0.963859084	0.979964018
enc	-0.023901923	-0.01873379	4.789565068	0.03601456	0.964699966	0.980530318
CG4788	0.073813409	0.021815155	1.441988817	0.035990595	0.964722987	0.980530318
RpL37A	0.02625443	0.00159469	11.49991804	0.035979005	0.964734122	0.980530318
KrT95D	-0.015322555	-0.019520599	5.166834291	0.035205203	0.965477795	0.981178345
Gpi1	-0.073664882	-0.05133085	1.469398836	0.035044505	0.965632316	0.981227564
CG33143	-0.051037587	-0.034114407	2.847748924	0.034817478	0.965850664	0.981321744
HBS1	0.024957604	0.013914905	4.60879359	0.034727518	0.9659372	0.981321744
CG9393	-0.047977603	-0.011117036	2.945468653	0.034061232	0.966578398	0.981865305
ari-2	-0.021278204	0.007597513	4.212245695	0.033862455	0.966769783	0.981951869
RpS17	0.003779487	0.020323602	11.33138889	0.033645668	0.966978556	0.981978774
ninaG	0.018149496	-0.019119356	3.618031131	0.03361446	0.967008614	0.981978774
Set2	-0.036433476	-0.001442791	3.333904082	0.033180027	0.967427154	0.982295943
Trc8	-0.021803095	-0.023690557	4.278088684	0.032653886	0.967934318	0.982325403
Vrp1	-0.003706119	0.01855087	5.103144959	0.032652678	0.967935482	0.982325403
Ubr3	-0.028109932	-0.013783738	4.525060029	0.032604871	0.967981579	0.982325403
Ino80	-0.003768496	0.058320157	1.513799113	0.03255843	0.968026362	0.982325403
CG11505	-0.004449257	-0.031902677	3.803098512	0.032538932	0.968045165	0.982325403
CG11122	0.010239309	0.026227371	4.083152065	0.032488893	0.968093421	0.982325403
CG8187	0.00200478	0.026263157	4.149203667	0.032230312	0.96834283	0.982470693
CCAP	-0.000680819	0.092548413	0.47542483	0.032110676	0.968458247	0.982480018
CG31109	-0.033219137	-0.008004107	3.520088113	0.031977625	0.968586624	0.982502488
CG14853	0.022252855	0.014192722	4.945686656	0.031851547	0.96870829	0.982518146
CG10133	0.027738475	-0.029374302	2.206297833	0.031636317	0.968916028	0.98262109
CG3800	-0.015348346	0.004421884	8.069266624	0.030891565	0.969635241	0.983186832
gry	0.039930333	0.009797546	3.616694977	0.030838527	0.969686483	0.983186832
CG8516	-0.036611456	-0.023734108	3.475776249	0.030241532	0.97026347	0.98353808
Reps	-0.023515033	0.01572743	3.248996214	0.030190741	0.970312577	0.98353808
CR45874	-0.074793076	-0.024852053	1.564049647	0.030150043	0.970351928	0.98353808
CG5921	-0.043044408	0.048869583	0.792488093	0.029745571	0.970743102	0.98378962
Tig	-0.019843901	-0.016862551	6.079106431	0.029673492	0.97081283	0.98378962
CG4562	0.037544049	0.004388952	2.804228208	0.028883187	0.971577725	0.984456877
CG11504	0.005178426	0.033170176	3.523249187	0.028706469	0.971748853	0.984522417
wkd	-0.022983058	-0.00881668	4.83075204	0.028576986	0.971874261	0.984541625
PrBP	0.014363783	0.025528593	4.680552856	0.028461721	0.971985915	0.984546898
CG2247	-0.006242644	0.036864741	2.620702402	0.0280764	0.972359266	0.984817219
CG6724	-0.039946739	-0.040192549	2.887557371	0.027747229	0.972678338	0.984946777
olf413	0.054368268	0.002582639	1.911984708	0.027724712	0.972700169	0.984946777
CG3328	0.016512314	0.022602984	4.324746484	0.027511335	0.972907068	0.985006579
p53	0.042795677	0.031901516	2.531620081	0.027359403	0.973054417	0.985006579
RpL26	-0.002898206	0.014353232	11.46423779	0.027334343	0.973078724	0.985006579
U2af38	0.009374812	-0.015470787	3.951271052	0.026994716	0.973408206	0.985116282
kibra	0.020040394	-0.010268132	3.456241569	0.026773047	0.97362332	0.985116282
RpS21	-0.02085659	-0.002401231	11.11000571	0.026768145	0.973628078	0.985116282
CG3277	-0.014317403	0.077048488	0.341038794	0.026708836	0.973685643	0.985116282
CG13759	-0.026289392	0.034779003	1.888368618	0.026673799	0.973719651	0.985116282
CG1271	0.004386232	-0.027040443	3.804979536	0.025859071	0.974510835	0.985808893
CG42238	0.035706984	-0.00307469	2.64061974	0.025278113	0.975075442	0.986272175
koko	-0.060986253	-0.033825229	1.895176071	0.025095699	0.975252798	0.986343699
Capr	0.01865095	0.011412578	5.060024101	0.024787893	0.975552151	0.986490518
Slob	0.008117547	-0.009985617	6.059179005	0.024727101	0.975611285	0.986490518
CG30377	0.084698103	0.101189638	0.374204002	0.024512365	0.975820198	0.986565279
Sfp33A3	-0.010768678	-0.056741069	1.855110849	0.024431838	0.975898555	0.986565279
hdc	-0.021000206	-0.011996285	4.718451533	0.023975134	0.976343082	0.986906794
slv	0.013012005	0.030404066	3.470953376	0.023645024	0.976664531	0.987123839
S6KL	0.000427748	-0.027471951	3.882594405	0.023211767	0.977086601	0.987442523
CG5335	0.003051307	-0.023487207	4.081567218	0.022884318	0.977405729	0.98757287
CG5214	-0.009657956	-0.015228376	7.831899387	0.022860309	0.977429133	0.98757287
CG14207	0.015801901	0.007751462	7.130458037	0.022284181	0.977990921	0.987928928
ClC-b	0.022086798	0.007202255	5.06736843	0.022279832	0.977995163	0.987928928
fz4	0.052213768	0.014006325	2.273588939	0.022151468	0.978120382	0.987947517
CG13766	0.008921602	0.032729222	2.936502928	0.021744575	0.978517424	0.988035622
CG31224	-0.013420041	-0.026423102	3.593175822	0.021742991	0.97851897	0.988035622
CG5037	0.013523715	0.013726202	5.759499505	0.021733646	0.97852809	0.988035622
Nipped-A	-0.002452428	-0.02343717	4.025288867	0.021182972	0.979065725	0.988098902
AstA-R1	0.025934812	0.057231463	2.204231806	0.021148828	0.979099071	0.988098902
CG8237	0.025813984	0.006751357	4.28306926	0.021109982	0.979137011	0.988098902
lox	0.018607697	-0.024758278	2.366386794	0.02106449	0.979181445	0.988098902
CG6041	-0.014378678	-0.055638645	1.389445199	0.021053937	0.979191753	0.988098902
CG12659	-0.067755647	-0.002878042	0.818786472	0.02101298	0.979231759	0.988098902
CG4768	0.028570296	0.000740867	3.727218627	0.020634604	0.979601437	0.988364098
Nufip	0.036378891	-0.024628705	1.303410098	0.020343557	0.979885899	0.988543268
MED26	0.010783816	0.019472195	4.516775157	0.01958557	0.980627172	0.98898882
Spec2	0.052261876	0.013774601	1.903147984	0.019523854	0.980687555	0.98898882
Pof	-0.039402676	0.011620089	2.156483992	0.019413335	0.980795696	0.98898882
Rep	-0.039316528	-0.012323152	2.754776592	0.019369847	0.980838253	0.98898882
CG5022	0.015502048	0.041283083	2.376834511	0.019345381	0.980862195	0.98898882
ND-B15	0.011300656	-0.001506248	7.791338511	0.01854889	0.981642008	0.989593968
CG34195	0.019823796	-0.02584291	2.065734186	0.018513819	0.981676361	0.989593968
mRpL47	0.013713164	0.018008816	4.730708444	0.018380208	0.981807247	0.98961805
CG12768	0.024584274	-0.015830135	2.10858327	0.018002026	0.982177822	0.989883696
CG1622	0.020285047	-0.008125861	3.323311864	0.017803055	0.982372854	0.989972383
bab2	0.030078057	0.00914885	3.615053062	0.017522568	0.982647861	0.990141635
Pat1	0.012523826	0.021833767	4.300953437	0.016975626	0.983184366	0.990441673
CG4853	0.001985452	0.017816507	4.23817322	0.01694465	0.983214761	0.990441673
Trs23	-0.006794832	0.012897194	4.502014265	0.016891529	0.983266887	0.990441673
yellow-e	-0.017252112	0.002810537	4.481243958	0.016538595	0.983613292	0.990682711
Chi	0.017040541	0.005355797	4.785684844	0.01604815	0.984094891	0.991059848
bip1	0.046250387	0.038433638	2.087683926	0.015777745	0.984360532	0.991184875
CG4645	-0.007092706	0.021230194	2.941824286	0.01552675	0.984607176	0.991184875
CG11836	0.01208395	-0.043591536	1.049122308	0.015385181	0.984746322	0.991184875
ph-p	0.001029001	0.032608668	3.238922254	0.015347544	0.984783318	0.991184875
CG42797	0.021784886	0.016712104	3.451910924	0.015250246	0.984878967	0.991184875
Hmt-1	0.017168317	0.003170816	4.998714576	0.015232159	0.984896749	0.991184875
Or63a	-0.029259626	-0.053649803	1.336830688	0.015052977	0.985072925	0.991184875
CG7747	-0.030765272	-0.017915473	2.962820535	0.015049471	0.985076373	0.991184875
pb	0.0710583	0.017169481	0.101271431	0.014794134	0.985327488	0.991329701
Clp	-0.016685463	-0.034864218	2.352991574	0.014442576	0.985673352	0.991520715
Pax	0.012776379	0.007522234	5.358062809	0.014383228	0.985731752	0.991520715
MTA1-like	-0.002359508	-0.018185789	4.065197569	0.014185867	0.985925988	0.991525386
CR13130	0.076425587	0.050302452	0.618843966	0.013994429	0.986114436	0.991525386
Cdc5	0.010970198	0.023914853	3.387417297	0.013961391	0.986146962	0.991525386
CG17802	-0.070375255	-0.053027797	0.834309392	0.013825691	0.986280571	0.991525386
CG14967	-0.015493886	-0.023351931	3.420381261	0.013762093	0.986343197	0.991525386
CG4393	0.02185329	0.026806955	2.90831823	0.013685285	0.986418836	0.991525386
trc	0.009802287	-0.009507784	4.623622529	0.013616256	0.986486821	0.991525386
CR44042	0.017928163	-0.033424046	1.166886037	0.012770873	0.987319833	0.992254823
crb	0.013355486	0.024688666	3.755069417	0.012452797	0.987633459	0.992323199
Gapdh2	0.00743045	-0.004274257	10.52163715	0.012416861	0.987668899	0.992323199
nopo	-0.051503944	-0.058666513	0.742703927	0.012375451	0.987709739	0.992323199
CG8060	0.020645689	0.032470021	2.282451707	0.011873441	0.988204994	0.992712935
Cka	0.004006408	0.015036748	4.900713624	0.011656002	0.988419593	0.992820679
CG17180	-0.019013523	0.000248897	3.55920244	0.011134265	0.988934729	0.993198008
beat-Vc	0.039029493	0.008583792	1.530841095	0.011058037	0.989010018	0.993198008
Nrk	-0.04588854	-0.022876802	1.351882819	0.010714631	0.989349272	0.993430834
Kr	0.079886823	0.069767455	0.068748402	0.010136879	0.989920331	0.993896347
Rab35	-0.022523723	-0.007170191	3.194565328	0.008910658	0.99113357	0.995006446
vimar	-0.024117286	-0.012200104	2.79455092	0.008616009	0.991425348	0.995191344
Nplp2	0.00258084	-0.007461224	13.8169313	0.008472231	0.99156776	0.995226284
CR44370	0.007670132	-0.013390737	3.287773011	0.008217718	0.99181991	0.995371348
Meics	0.020660335	-0.004844788	2.171318256	0.008031682	0.992004264	0.995398223
mfrn	-0.007749161	0.001624849	5.23690908	0.007973495	0.992061933	0.995398223
COQ7	0.009224365	0.005005435	5.681731224	0.007650536	0.992382085	0.995611444
CG10347	-0.02836223	-0.033683673	1.469437189	0.007464572	0.992566484	0.995688439
CG7368	-0.02359151	-0.029304482	1.813799683	0.00626662	0.993755279	0.996694026
CG6749	0.00911037	-0.024687775	1.133339193	0.006207418	0.993814069	0.996694026
kek2	-0.005067166	0.016420468	2.544755842	0.006128742	0.993892205	0.996694026
CG6683	-0.003047613	0.019757954	2.413467691	0.005685085	0.994332942	0.99691983
CG30338	-0.016492946	-0.027507355	1.993611188	0.005636571	0.99438115	0.99691983
Bap170	-0.006041634	0.012952042	3.212356964	0.005576612	0.994440735	0.99691983
CG9368	-0.001302052	0.009499179	4.000344188	0.005338698	0.994677202	0.997048818
retn	0.001035623	-0.0096962	4.199859099	0.005188064	0.994826952	0.997090862
Samuel	-0.012117838	0.009720481	2.33061696	0.005028131	0.994985975	0.997142191
kuz	-0.019367915	-0.023452566	1.94077521	0.004706063	0.995306295	0.997321579
M6	0.016538823	0.006989998	3.292474875	0.004631334	0.995380635	0.997321579
ea	-0.008607244	-0.006464285	4.387908422	0.003370881	0.996635463	0.998470689
aurA	-0.023744851	-0.017778649	1.122650037	0.003224784	0.996781022	0.998508359
cbs	-0.010333899	-0.009028887	3.52738947	0.003060364	0.996944866	0.998564335
stj	-0.000669263	0.007338499	4.583291661	0.002605229	0.997398561	0.998876253
ttk	0.000176384	-0.005724563	4.89799809	0.002531303	0.997472275	0.998876253
CG12121	0.006821352	-0.000542148	4.79335943	0.002218138	0.997784611	0.998990062
su(w[a])	0.004235483	0.00678423	4.68898984	0.00220076	0.997801945	0.998990062
CR45204	0.00040308	-0.014304946	1.955021276	0.001706353	0.998295274	0.999375797
Rrp47	0.005258491	-6.58E-05	4.071920704	0.001515422	0.998485861	0.999451673
tara	-0.005057688	-0.0085082	3.376623731	0.001413928	0.998587189	0.999451673
eIF2B-delta	0.000840148	-0.005189085	3.943941656	0.001186409	0.998814378	0.999570892
Ccp84Aa	-0.005149921	-0.017165735	0.313203256	0.000921385	0.99907909	0.999691771
CG1602	0.003360227	0.015093845	0.954957149	0.000815155	0.999185216	0.999691771
Aats-pro	-0.008957944	-0.003845721	1.937861479	0.000645341	0.999354892	0.999691771
CG32645	-0.007857613	0.003191248	0.949458403	0.000632713	0.999367511	0.999691771
dpr17	0.00239571	-0.001655404	2.825785197	0.000210597	0.999789427	0.999907784
RfC3	0.000353018	-0.006885798	0.824551609	0.000200348	0.999799674	0.999907784
dve	0.001172785	1.25E-05	2.057599305	1.53E-05	0.999984722	0.999984722
