## Supplementary material for "The chromatin factor ROW cooperates with BEAF-32 in regulating long-range inducible genes": Table S2

ROW_bound_genes	BEAF_32_bound genes
CR44031	CR44031
Hcf	Hcf
unc-13	unc-13
pan	pan
CG1674	PlexB
Kif3C	CR45124
snoRNA:CD-24	CR44440
RpS3A	CR46201
ci	CG32000
PlexB	Crk
CR45124	Arl4
CR44440	CG31998
CR46201	Ank
CR44441	PMCA
CG32000	Zip102B
CR43956	CG32850
CG31997	Rad23
Crk	pncr013:4
Arl4	Asator
CG31998	CaMKI
CG2316	bip2
Ank	Thd1
PMCA	CR43958
dpr7	ND-49
Zip102B	Pur-alpha
CR44023	Eph
CG32850	Ephrin
Rad23	gw
NfI	CG11360
Syt7	Slip1
pncr013:4	ey
Asator	myo
CaMKI	CG11148
bip2	CG11231
lgs	MED26
onecut	eIF4G
ND-49	CR44030
Pur-alpha	PlexA
Eph	CR45201
Ephrin	ATPsynbeta
gw	Rfabg
CG11360	CG11076
Slip1	CG32017
ey	Zyx
myo	CaMKII
CG11148	Actbeta
CR44029	Cadps
CR43425	Dyrk3
MED26	Mitf
CR45123	PIP4K
eIF4G	pho
CR44030	Nprl2
mGluR	Chc
4E-T	Ptp10D
PlexA	CG32700
CR45201	Hmr
CaMKII	Grip91
ATPsynbeta	svr
Rfabg	CG43867
Cals	CG32814
Zyx	CG5273
Arf102F	CG11638
CG11076	l(1)1Bi
CG32017	CG42666
CG11155	egh
CG11077	Tlk
Actbeta	rg
Cadps	CG15465
CG33521	ctp
Dyrk3	IntS6
Mitf	GAA1
PIP4K	Cdc7
pho	C3G
Chc	Atg5
Grip91	rdgA
CR44892	Moe
CG42666	nej
CG3587	dlg1
AstA-R1	CG32676
rg	CG11122
Ptp4E	feo
CG15465	Upf1
ctp	hep
IntS6	REG
schlank	Pde9
GAA1	CG11178
C3G	CG9213
Atg5	Flo2
sdt	Pis
sn	U2af50
CG2258	RpS5a
CHES-1-like	CG34422
CR43287	CG32547
rdgA	Pfrx
Moe	Hers
nej	e(y)3
CG15312	CG14200
Drak	flam
CG32676	Cp110
CG11122	RhoGAP1A
Upf1	CG17636
hep	tyn
Neto	CR45473
REG	ewg
ben	cin
CG9213	CG3038
Flo2	G9a
CG5541	CG3777
Pis	CG13373
CG42354	CG32817
U2af50	ebo
CG42353	CG3176
RpS5a	CG3156
CG34422	CG18273
Hers	CG13366
Pfrx	CG4293
CG14200	RpL36
CG1695	Appl
flam	CG17829
l(1)G0196	CG13364
RhoGAP1A	CG13369
tyn	CR45474
CR45473	CR45475
ewg	SkpA
CG3777	Roc1a
CG13373	Dredd
ebo	su(sable)
CG3156	Hmt4-20
CG18273	fz3
elav	CG16989
svr	Rbf
mod(r)	RpL22
CG17829	CR44966
CG13364	TRAM
CG13365	CG3711
CR45475	mus81
Roc1a	CG3704
Dredd	MED22
su(sable)	CG33082
Sec22	su(w[a])
TRAM	CG3021
CG3638	CDC45L
CG11409	CG3638
ssx	Atf3
CG11412	CG11398
hfw	CG11403
CG3740	CG11409
Adar	CG12773
CR45929	ssx
deltaCOP	CG11412
Pgam5	CG11448
Edem1	CG11418
CG14806	AMPKalpha
CG14818	CG32813
CG14812	CG3719
CG3857	CG11417
Vps26	pck
mip130	Ns3
arm	mei-38
mir-2496	rush
CG4313	sta
usp	inc
Actn	Rab27
CG4281	CG14795
CG4406	Lrpprc2
east	Mur2B
CR45478	hfw
CR44381	CG3740
CG4045	dor
bcn92	Adar
pn	a6
CR44690	CR45929
CG2865	MED18
CG3071	CG14814
temp	CG14803
z	Pgam5
boi	CG14817
Csat	Rbcn-3B
brv3	CG11596
per	Ocrl
sgg	Edem1
PI4KIIIalpha	arm
eIF2B-beta	mRpL16
Bzd	CG14806
ttm50	CG14818
CG32795	eIF2B-epsilon
crm	trr
CG2712	Pex5
CG18508	CG14805
dnc	Vps26
CG10804	mip130
CG10803	mir-2496
CG10802	CG4313
CG14270	usp
CG2875	Actn
Mnt	east
Parg	CG4281
CG2938	CG4406
CG2941	CR45478
Vap-33A	CR44381
CG32783	ph-p
GlcAT-I	wapl
mei-9	ND-B14.5A
CG2982	CG17776
rb	Pgd
CHOp24	csw
CG3009	Unc-76
Pp2C1	CG16903
rap	Nmd3
l(1)G0334	bcn92
CG44774	pn
CG32772	CR44690
CG6903	CG2918
CG4041	Vinc
CG32767	kz
Rnp4F	CG2924
Mcm3	pcx
CG3309	fs(1)K10
CanB	crn
XRCC1	z
Usp16-45	mRpL14
CG15784	tko
spoon	boi
RpL35	Raf
cv	Csat
CG4096	Klp3A
CG3160	brv3
Rab18	CG2662
CG15772	PI4KIIIalpha
lin-52	Tsp3A
CG15771	CG2658
CG4078	sgg
MAPk-Ak2	CG2694
CG42699	CG2701
Act5C	CG2685
CG16721	eIF2B-beta
CG12728	Seipin
CG32756	Zw10
CR45668	fs(1)Yb
MCTS1	ttm50
rux	CG2712
CG5937	dwg
sqh	N
CG3781	CG10804
Rbcn-3A	CG10803
Spx	CG10802
ND-B16.6	CG14270
CG42240	CG2875
Spt6	Mnt
CG15891	Parg
CG3566	Rala
Marf	HIP
kdn	HIP-R
CG3815	VhaAC39-1
swa	ec
CG3342	CG2938
RpL7A	CG2941
pigs	lva
dx	Vap-33A
ND-ASHI	CG32783
CG14442	CG32786
CG14441	CG6428
CG14440	CR45481
Ctr1A	CG15375
COQ7	tyf
CG14438	CG6379
l(1)G0255	cib
CG3198	Tip60
CG3224	dgt4
Mcm6	GlcAT-I
pod1	Nsun2
CG4558	norpA
CG14435	mir-303
nonC	mir-982
CG14434	mei-9
CG43736	CG2982
Cht11	CG3626
CG4557	mRpL33
CR45531	rb
CG42308	CHOp24
CG3032	CG11444
CG4593	CG3556
cm	Torsin
CG32736	Pp2C1
CG32732	Cbp80
CG3040	CG12179
CG4617	pon
CG8300	CG44774
CG4615	CG32772
CG1677	CG6903
CG2059	CG4041
Dok	CG32767
Rab39	Rnp4F
Pdp	TrxT
CG12155	dhd
NELF-B	Mcm3
ND-MNLL	CG3309
snoRNA:Or-aca2	CanB
CG45089	XRCC1
p115	Sas10
dpr14	CG15930
sws	snf
RpS6	Cdk7
CG1444	Usp16-45
bys	spoon
UbcE2H	snoRNA:Psi28S-3342
Gclc	mir-3645
CG1575	CG4119
cyr	RpL35
Smox	Tre1
CG17982	cv
GIIIspla2	CG33080
slpr	CG32758
CG2129	Sirt4
alpha-PheRS	CG3149
CG10958	CG3160
CG2116	l(1)G0045
Traf6	Rab18
CG10555	Mlc-c
Sptr	CR45525
Es2	lin-52
CG12123	CG15771
Trf4-1	CG4078
Crag	MAPk-Ak2
CG12659	CG42699
CG12081	Usp30
CG12112	CG16721
IntS4	CG3011
Ppt1	CG3726
CG11284	CG12728
l(1)G0020	CG32756
CG2004	Grip
CG1789	CG12236
CG1785	mof
Ogg1	raptor
e(r)	MCTS1
CG1885	rux
AP-1gamma	CR44959
APC4	sqh
HP1b	CG14446
CG7766	Efr
fend	CG3781
Bx42	Rbcn-3A
Arfrp1	Spx
CG6999	ND-B16.6
CG7246	Top3beta
CG7065	CG15891
CR44517	PpV
CG9034	CG15896
CG17754	kdn
ric8a	CG3847
CG16892	CG12219
mei-P26	CG3815
CG12118	Rpt4
su(r)	wuho
His3.3B	CG42340
Cfp1	CG3918
CG12106	RpL7A
CG34449	Pat1
BCL7-like	CG3226
LPCAT	dx
l(1)G0320	Pink1
RpS28b	ND-ASHI
Ptpmeg2	CG14442
Hex-A	CR43496
CG15317	CG44303
CR42657	CG14438
CG9691	CG14441
CG2990	Ctr1A
RhoU	COQ7
CG2972	CG3184
ZAP3	l(1)G0255
CG2974	CG3198
CR45602	CG3224
CG15309	Mcm6
ATPsyndelta	CG43736
alpha-Man-Ia	pod1
CG12643	CG4558
CG2909	CG14435
Psf3	nonC
CG32687	CG14434
CG2889	Cht11
nocte	CG4557
CG1628	xit
X11Lbeta	Nf-YC
Rph	CG42308
sesB	cm
Ant2	CG32736
ras	Sxl
CG2202	CG4617
CG17333	fz4
sbr	CG8300
sofe	CG4615
CG1582	CG1677
CG2186	unc-119
Vago	CG2059
Hsp60	Dok
Rpt3	Rab39
Klp10A	Pdp
Ran	Tom40
Lint-1	CG12155
rtv	NELF-B
CDK2AP1	Hira
Dlic	ND-MNLL
CG34348	snoRNA:Or-aca2
Kap3	CG10932
Tim8	CG45089
CG1738	p115
hop	snz
dsh	CG10777
Evi5	RpS14b
HP5	Ubr3
CR44556	CG10778
CG11699	dpr14
Kmn1	sws
CG11695	RpS14a
CG1703	RpS6
CG1572	l(1)G0193
CG11697	Ykt6
CG2247	hdm
CG11696	CG1444
e(y)2	bys
RpII215	fs(1)h
PhKgamma	mys
prtp	UbcE2H
Amun	CG1571
bif	Upf2
CG2371	Gclc
CR45618	cyr
CG1578	CG2129
sicily	alpha-PheRS
CG1840	CG2116
ATP7	CG2260
CkIIbeta	CG1636
rudhira	ND-75
CG10347	CG15343
CG15739	CG2147
CG11802	Trxr-1
Hsc70-3	Trf2
CG1492	CG12125
Chrac-16	CG10555
Usp7	CG1440
regucalcin	CG11190
Cyp311a1	Trf4-1
Tango4	Crag
CG15735	Nrg
CG43921	CG12659
Rab40	CG12081
CG2556	CG12112
Mks1	Caf1-180
CG42258	IntS4
Sec16	Ppt1
Tomosyn	CG11284
LIMK1	l(1)G0020
CG11138	CG2004
CG1463	CG12772
Aven	CG1789
CG2540	CG1785
CG2543	Ogg1
CG1824	CR44507
CG3812	CR44508
CR44619	Lim1
mRpL49	Rbm13
CG4645	e(r)
Brms1	CG1885
CG4404	AP-1gamma
CG4407	APC4
CG32649	HP1b
sno	Bx42
MFS10	CG32706
CG12096	CG32708
CG2453	Arfrp1
Bap60	CG7033
lic	CG6999
HDAC4	CG7246
CG15742	CG7065
CG15743	CR44517
CG1622	CG9034
IP3K2	CG44532
comt	mxc
mew	ric8a
CG1764	CG16892
CR45018	mei-P26
Yippee	Dlip1
CG1640	His3.3B
Rbp1-like	CG12118
Tim9a	Cfp1
CG1662	CG12121
tth	Zpr1
Tango2	Larp7
CG9940	Ost48
g	CG34449
CG9941	c12.2
mus101	c12.1
rdgB	BCL7-like
CG11103	Ptpmeg2
inaE	LPCAT
CR42861	CG42395
jub	l(1)G0320
Clic	RpS28b
CtsB1	Aats-lys
CG11151	CG42797
CG32625	Lst8
Nup93-1	Gga
Rtc1	CG15317
CG1434	CG1354
mud	CR42657
CG42271	CG2990
CG32599	RhoU
mRNA-cap	CG2972
Fbxl4	ZAP3
CG11590	CG2974
CG9413	CG34408
nmdyn-D6	CG15309
mRpS25	ATPsyndelta
CG14411	alpha-Man-Ia
CG14408	CG2909
rut	l(1)G0289
CG9509	Psf3
CG32590	flw
pdgy	CG32679
be	CG17841
CR44831	PPP4R2r
Rab3-GEF	nocte
Lsd-2	Neb-cGP
RpL37a	CG2889
opm	CG2887
CG5599	CG1628
CG15027	CG2124
CG9065	Imp
dob	Tango5
CG5877	Rph
CR44429	sesB
Top1	ras
CG6227	BTBD9
CG12608	Ant2
CG9123	Atg8a
Ahcy13	CG2202
CG6299	CG17333
Scamp	sbr
Ac13E	CR44766
CG11655	sofe
CG8097	CG1637
CG8128	CG1582
CG9220	CG15208
CG9215	CG2186
sd	CG2076
CG8134	CG2061
CG9281	Hsp60
CG15601	sev
CG8184	Rpt3
CG8206	Klp10A
Graf	Ran
mRpS30	Lint-1
l(1)G0136	rtv
PGRP-LE	CDK2AP1
CG8974	Dlic
Paf-AHalpha	Gtp-bp
Tcp-1zeta	CG34348
CG8944	Kap3
CG11679	CG1737
CG12379	Tim8
mRpL3	GCS1
Arp6	Pa1
CR32582	CG11752
shi	CG1738
CG8578	CG11756
CG16952	CG1657
tay	hop
Ranbp16	dsh
Stim	l(1)10Bb
Rrp47	Evi5
MSBP	Spase25
Gapdh2	HP5
Gbeta13F	CG1749
AlkB	CG43155
Myb	CG11699
UBL3	nod
CycD	CG1703
CG8924	RPA3
CG15916	Met
CG15914	rho-4
Aats-arg	CG2247
CG9170	RpII215
ND-20	PhKgamma
vap	Tango10
Nipsnap	prtp
exd	Amun
eIF5	bif
Tob	CG2371
CG12698	FucT6
CG8939	CR45618
CG8931	CkIIbeta
CG32576	sicily
CG9915	CG1847
kat80	CG1840
eas	CG10353
CG9919	ATP7
caz	p24-1
CG9921	CG10347
CG3679	SelG
SWIP	CG11802
UQCR-14	CG2025
Prosalpha4	Hsc70-3
Cyp1	CR44962
sl	CG1492
nonA	Chrac-16
CG9947	Usp7
CG34015	regucalcin
Rbp2	Tango4
Gpi1	CG15735
TH1	snoRNA:Me18S-G894
rngo	Rab40
CG4239	CG2556
CG9992	Mks1
mei-41	CG42258
Nup153	Sec16
Arp2	CkIalpha
Ubc7	Tomosyn
CG9784	LIMK1
Pp2B-14D	CG11138
CanA-14F	CR33963
CG13014	CG1463
SMC3	CG2543
CG4678	Tis11
SNRPG	CG1824
Rok	CG12717
RpS19a	CG3812
mthl1	mRpL49
goe	CG4645
4-Sep	CG4407
Axs	Brms1
CG4768	CG4404
CR44053	rad
Sap30	sno
Rrp45	snmRNA:204
if	CG2200
CG9609	CG43313
mRpL22	CG15717
RhoGAP15B	MFS10
wus	CG12096
CG4880	CG2453
DENR	CG32641
CG13001	CG32640
CR44754	CG32638
mei-217	CG4332
mei-218	CG4318
Arpc3B	Bap60
CG4991	lic
CG4949	HDAC4
CG8949	RpS15Aa
CG16700	CG15743
CG5010	CG1622
CG8915	Jafrac1
CG5445	CG15747
Fim	CG1764
CG8611	CG15744
CG43658	Yippee
stas	Set2
Ankle2	Rbp1-like
corolla	Tim9a
ND-24	CG1662
CG8289	CG1998
beta-Spec	CG1640
CG12991	Tango13
CG8326	NFAT
IntS2	tth
CG5800	Tango2
CG8188	CG2691
chas	CG12177
par-6	CG9940
mnb	g
Ucp4A	CG9941
Vps4	CG11158
CG6847	BthD
CG7772	Ndc80
CG6788	mus101
CG8142	CG11103
CG7536	inaE
RhoGAP16F	CR42861
ari-1	jub
Ada3	Clic
CG7206	CtsB1
CG43229	CG11134
scu	AMPdeam
CG7192	CG32625
Taf8	CG11095
por	Nup93-1
CG6179	Rtc1
CG6470	Ste12DOR
Bx	CG1434
Aats-his	mud
CR45714	CG42271
Rip11	CG32599
CG6659	mRNA-cap
CG6540	Fbxl4
fu	CG11674
S6KL	CG11590
CG6961	mRpL38
CG18259	CG14414
CG7280	CG9413
CR44841	nmdyn-D6
CG7322	mRpS25
CG7332	CG14411
CG7358	CG14408
Usp39	rut
CG7556	CG9509
Ulp1	CG32590
CG7453	CG14407
Vav	eag
rictor	pdgy
CG32536	CG9030
ksh	CR44831
Grip84	RpL37a
Tao	CG33177
car	CG5599
RpS10b	CG15027
Sec61gamma	CG9065
Arp10	CR44662
Ssu72	CG5877
Ubqn	Top1
Mer	mir-4957
CG14229	HDAC6
Pmp70	dah
CG14231	CG6227
Cdc42	CG12608
CG14223	CG9123
CG12237	CG9114
AP-1-2beta	Ahcy13
dome	CG6324
Zw	CG15643
CG15618	Scamp
pico	CG6340
Rab35	CG6294
sw	Gmap
CG17065	CG6299
Phf7	shtd
CG17068	mh
CG9577	CG6308
Rab10	Grip128
AnxB10	cerv
Pp4-19C	CG8097
jb	CG8128
CG15456	sog
CG11710	CG9240
mal	CG42299
HERC2	CG9215
l(1)G0004	CG7872
cactin	sd
Syx16	CG32581
CG32506	CG17209
RhoGAP19D	CG8134
CG1812	CG9281
Cyp6v1	CG15601
Ntf-2	CG8184
CG1529	CG8206
CG1532	CG8239
Mgstl	Graf
Cbs	mRpS30
bves	CG15602
CG33713	l(1)G0136
SLIRP1	PGRP-LE
tty	CG8974
CG1718	Paf-AHalpha
sol	Tcp-1zeta
fliI	CG8944
peng	CG11679
dod	CG12379
bbx	CG8191
CR45612	mRpL3
Hlc	Arp6
mst	CR32582
slgA	Gbeta13F
CR44712	shi
DIP1	CG8578
wap	CG16952
CG14621	tay
Usp2	Ranbp16
CG17598	Stim
S6kII	Rrp47
CG17600	MSBP
stnB	AlkB
stnA	Myb
CR45009	CycD
CG13865	sun
Rab21	CG8924
CG13384	CG15916
CG3714	Aats-arg
ND-B14.5B	ND-20
tkv	vap
kuz	Nipsnap
osp	CG42354
CG7456	exd
sick	eIF5
CG42238	CG12698
CG17075	disco
CG3645	CG32576
sau	CG9915
Slh	CG3632
NTPase	kat80
Bacc	Mfe2
Rab5	eas
CG8892	Dsp1
mRpS2	caz
Gs1l	CG9921
CG9171	CG32579
CG13784	CG9917
ihog	CG9911
tai	CalpC
Sema-1a	SWIP
CG5850	UQCR-14
CR44149	Prosalpha4
CG4908	Cyp1
cana	sl
Art8	nonA
Rab3-GAP	CG9947
crol	CG34015
CG31855	hang
Vha68-2	eIF-2alpha
Pih1D1	Rbp2
CenG1A	Gpi1
vas	TH1
CG42389	rngo
PRL-1	AnxB11
tweek	CG4301
CG10283	CG4239
Atac2	CG9992
CG31793	mei-41
CdGAPr	Nup153
Lar	Arp2
CG10137	Ubc7
brat	CG9784
sNPF	CG9902
Df31	CanA-14F
CG31626	CG13014
CG42748	mbt
Sam-S	SMC3
net	r
l(2)gl	SNRPG
Nhe1	Rok
Zir	RpS19a
CG33635	mthl1
spen	CG42512
mRpL10	goe
CR46262	CG32573
CR46263	CG9723
CR43719	Axs
CG11555	CR44053
CG11601	Sap30
Plc21C	CG9125
Pi3K21B	CG9132
U2af38	if
CG17078	CG13005
CG3625	CG4789
mbm	CG9609
smo	mRpL22
Hop	RhoGAP15B
RpLP1	wus
MED15	Ubr1
CG4297	CG4880
CG13690	DENR
ebi	Rcp
AP-2alpha	CG13001
RpI135	mei-217
CG13689	mei-218
cold	CG5004
CG2807	Arpc3B
lwr	CG4949
rempA	CG8949
Ipk2	baz
Tspo	CG5010
Nle	CG8915
PNUTS	xmas-2
CG13949	CG42854
kraken	CG5445
CG4291	Fim
Pex12	CG8611
Saf6	CR44124
CG3876	Ankle2
dbe	X11L
Clp	corolla
capt	ND-24
Plap	CG8289
CG4887	RhoGAPp190
Tango14	CG12991
CG4577	CG8326
mtRNApol	CG5800
CG31922	CG42684
Pino	CG8188
CG5118	par-6
Iris	CG8173
CG4552	mnb
CG14339	GSS
CG5001	CG32495
CG31928	Vps4
CG14352	Socs16D
CG31935	CG32554
Rrp40	CG15814
Eno	CG7772
CG17648	CG6788
CG17712	Spt7
CG31937	e(y)1
CG7337	CG7536
CG4238	RhoGAP16F
Der-1	ari-1
Got2	Ada3
Npc2a	CG7206
CG7289	CG43229
CG15362	scu
CG15356	CG7192
CG15387	Taf8
CG34174	CrebB
Uch	betaCOP
AIF	GalNAc-T2
CG11723	Ggt-1
tho2	CG6470
papi	Bx
TBCD	Aats-his
CG9967	Rad51D
Sec24CD	CR45714
Axud1	wgn
CG9886	Rip11
Eogt	CG6659
Atxn7	Ing3
CG3609	CG6617
CG9870	CG6540
CG15390	fu
CR44982	CR43289
ND-B17.2	S6KL
insv	CG6961
Arpc5	CG18259
oaf	CG6891
Pgk	CG7280
CG9960	CG7101
Syt1	CG7322
RpS21	CG7332
CG31950	CG7358
CG2862	CG34401
aph-1	CG7326
CG3077	Usp39
Trn-SR	CG7990
colt	CG7556
CG31694	CG14194
Snapin	Ulp1
CG8814	CG7914
CG3104	Mec2
betaggt-II	CG7453
Prx6005	Vav
CG3558	rictor
Rrp1	CG8010
lilli	CG32533
CG3165	mRpS14
CG9643	Nat1
Chd1	ksh
CG9641	CG12204
Bem46	ND-18
gammaTub23C	pcm
okr	CR44340
CG17260	Tim9b
CG17221	Shawn
CG17259	CoRest
CG3605	Grip84
CG17219	RpS10b
FASN1	CG14207
cnir	CG14210
CG44002	MKP-4
gkt	NAA20
Mad	CG12788
CG9662	Tao
E23	car
Ptpa	l(1)G0156
CG12795	CG14220
Snx1	CG33932
CG33123	Rpp20
CG17593	Sec61gamma
tim	Arp10
Sec5	Ranbp21
Cog3	CG14215
for	Ssu72
CG31955	Ubqn
CG2818	Mer
CR44078	CG14229
capu	meso18E
CG3964	parvin
Reph	CG18809
RpL40	CG12702
CG3702	Pmp70
Atet	CG14223
CG15432	Rcd-1
l(2)k05819	Alr
Sfp24F	COX6B
MFS18	CG14232
CG3652	Cdc42
RpL27A	CG14230
mRpL27	CG12237
CG15435	AP-1-2beta
CG15443	dome
CG17840	CR44889
CG15436	CG15618
CR45297	Nup205
mir-4910	pico
mxt	Rab35
CG12194	sw
CG15628	CG17065
CG3294	Phf7
CG15630	CG17068
tank	CG9578
CG11927	CG9581
CG3225	CG9577
CG34125	Rab10
CR43824	Pp4-19C
mRpL28	CG15456
l(2)05714	CG11710
betaggt-I	mal
Cf2	HERC2
CG3792	l(1)G0004
Gmd	cactin
CG14043	Syx16
Marcal1	RhoGAP19D
CG3008	CG1812
Mon1	Tak1
mRpL24	CR43838
pgant5	Ntf-2
CG34126	CG1529
CG33995	CG1532
Tfb5	bves
ND-13A	CG1518
CG4230	unc
CG5828	CG15445
qtc	Dd
CG44000	CG1718
CG31650	CG1486
CG3887	Rpt6
Rtnl1	1-Sep
CG44001	peng
Rpn11	dod
CG31917	sol
Cyp28d2	waw
Ncoa6	bbx
Bub1	CR45612
Bsg25D	CR45611
cype	Hlc
Lam	mst
CG6907	slgA
Oscillin	CG33502
Hel25E	CG32500
cl	CG32857
CG14015	CR44712
Vps52	DIP1
CG7382	wap
CG11030	CG14621
CG14005	Usp2
CG7239	CG12576
CG9044	CG14613
eIF-4a	CG17598
chic	S6kII
ifc	CG17600
mir-966	CR45009
CG31643	CG13865
CG9135	Rab21
ND-51	CG13384
CG13994	ND-B14.5B
CG9147	tkv
CG13993	kuz
CG9154	CycE
Kr-h2	CG7456
CG9175	Grip75
ade2	CG42238
Arpc4	sick
Fbw5	ush
CG9117	ND-15
PDZ-GEF	CG3645
Cpr	CG4896
CG31638	sau
CR45463	NTPase
retm	Rab5
mmy	CG17265
Sec61alpha	CG13784
Daxx	ihog
KFase	CG12375
CG9527	cana
frj	Art8
CG9548	crol
epsilonCOP	Vha68-2
CG9536	Pih1D1
Nhe3	CenG1A
CG31635	vas
CG34345	CG42389
CG9596	PRL-1
Ent2	tweek
CG11319	Fas3
Tango1	Atac2
Galt	CG31793
CG11050	CdGAPr
homer	Lar
CG11221	CG10137
nrv1	brat
Liprin-alpha	CG31688
x16	Df31
Rat1	CR43809
Hrb27C	CG31626
Nlg2	CG42748
CG13773	CR45339
l(2)k09022	CR45340
nop5	CR44987
Rca1	CR44969
smt3	CG11377
Mnn1	galectin
CG13775	Cda5
Coprox	Zir
CG31908	CG33635
milt	kis
sip2	CR44218
Sem1	CG3436
CG3476	Tbc1d15-17
Gas41	spen
CG3430	CG31974
SA	CG11617
CG4495	CG3709
CG4497	CG11454
CR44989	mRpL10
ico	CG11555
CR43857	Ent1
CG5973	Plc21C
CG5261	Pi3K21B
chm	U2af38
CG5181	CG17078
RapGAP1	mbm
CG13795	smo
Cyp4d21	Hop
Tep3	CR45367
CR45008	CR46258
CG7149	CG13692
r2d2	CG11885
cdc14	ebi
Rack1	AP-2alpha
mts	RpI135
CG7115	CG11835
Herp	CG13689
CG7154	CG2807
CG7231	lwr
RpL36A	rempA
CG7466	CG2794
poe	Tspo
Cka	nAChRbeta3
Piezo	Spp
PAPLA1	Nle
CG8498	PNUTS
Pvr	CG3662
CG8360	CR44060
Su(var)205	CG13949
CG8372	dock
SLC5A11	Pex12
Rbsn-5	Saf6
Ssb-c31a	drongo
Pp2A-29B	CG3862
RpS13	CG3876
CG7781	Clp
Scgalpha	Plap
CG7627	CG4887
Aats-ala	CG31922
CSN8	Pino
l(2)k12914	S
CG17294	CG5118
CG13390	Vps29
Wdr82	Tfb4
CG7806	CG4749
CG7810	CG4552
CG7818	ast
Ostgamma	Tgt
wol	CG5126
mus201	frtz
emb	mRpL48
Akap200	cpb
fu2	Eno
CG13398	CG17650
fy	CG17648
CG31898	CG17712
PIG-U	CG17660
CG13097	CG7337
CG13088	lectin-22C
fu12	Su(dx)
lmgB	Der-1
lmgA	Got2
CG17834	Npc2a
Acer	CG7289
Hnf4	CG15362
Trs23	CG15356
PrBP	CG15387
raw	CG34174
CG9515	CG42371
alien	Uch
C1GalTA	CG10874
CG18661	CG15386
CG31886	mio
CG32982	CG9967
CG9586	Sec24CD
borr	Axud1
Shawl	Atxn7
FucTB	dpp
Aldh	CG9870
scat	CR44982
Gdi	insv
numb	Drp1
Oatp30B	Pgk
CG33298	CG9960
CG17855	RpS21
Pka-C1	CG2862
GlcAT-S	Trn-SR
CG3838	colt
und	CG31694
CG13123	Snapin
hoip	CG2991
Taf11	CG8814
CG4036	CG3104
zf30C	Taf10
pelo	Taf10b
CG5885	CG3558
CG5846	lilli
CG4537	Ts
CG34183	CG3165
Uhg2	Chd1
snoRNA:Me18S-A1576	CG9641
snoRNA:U14:30Eb	Bem46
RpS2	okr
CG5853	CG17221
CG13126	CG3605
CG4709	CG17219
CG4658	CG3542
CG4592	alpha4GT1
CG4598	cnir
Etl1	toc
mtDNA-helicase	Hydr2
Bka	gkt
yip2	Mad
Srp54	CG34394
RpL13	CG8837
CG4747	CG9662
Trp1	CG3326
Dref	Ptpa
CG34159	pgant4
Npc1a	CG3238
Prosalpha6	CG31776
CG4901	Che-13
CG5727	Spindly
CG5734	Dot
CG5375	for
CG5708	CG31955
nmd	cutlet
CG5390	CG2818
CG31715	CR44078
GATAd	CG31957
Usp14	CG3964
Cdk5alpha	Cep97
Sps2	CG3407
Utx	RpL40
Rsf1	CG3702
CG31717	CG15432
chico	l(2)k05819
CG4995	Psf2
CYLD	Sfp24F
mthl15	CG17612
REPTOR-BP	ND-B8
eEF1delta	CG15440
CG5694	CG15439
bsk	MFS18
CG5037	Elp3
CG4972	morgue
l(2)SH0834	Dim1
CG4968	CG3652
CG5604	Vps53
CG4957	RpL27A
Mob3	CG15443
CG5676	CG17840
Pten	CG15436
me31B	CR45297
SamDC	mir-4912
RnrL	mxt
LSm-4	CG12194
CG17768	Fnta
Mdh1	tank
RluA-2	CG11927
RluA-1	Cf2
TfIIB	CG3792
pie	Gmd
Ip259	CG3756
Ir31a	Scox
Cnot4	CG3008
da	pgant5
mRpS7	CG33995
dpr19	Tfb5
CG33303	CR45305
pim	CG4230
Cand1	CG5828
CG5045	His3.3A
rho-5	CG44000
KdelR	CG31650
Nse4	CG3887
holn1	Rtnl1
CG5337	RpL37A
Bug22	CG44001
CG5188	Rpn11
CG5168	CG14036
RfC3	CG31917
Klp31E	Ncoa6
CG5355	CR44985
CG5056	Bub1
lft	Bsg25D
CG5367	cype
CHIP	CR44793
Cdk1	Lam
RpS27A	CG6907
SmB	Hel25E
Fatp	CG31648
CG6144	Cap-D3
Lrr47	CG7277
CG6443	Vps52
CG17108	CG11030
CG12299	Tsp26A
Vha16-5	CR44986
Nup107	lid
Dpy-30L1	eIF-4a
EMC3	CG9044
CG31869	Gpdh
CG6700	Sfp26Ad
Dnz1	chic
Stam	ifc
aurB	CG34179
ATPsynG	slmo
CG33129	CG12393
YL-1	CG9135
SCAR	ND-51
piwi	CG13994
CG16833	CG9147
CG12253	CG13993
Samuel	CG9154
CG16854	Kr-h2
Nup160	CG9175
RfC38	CG9150
CG4705	Fbw5
dUTPase	PDZ-GEF
l(2)gd1	Pez
Reps	Cpr
CG4751	CR45463
Csl4	retm
cmet	mmy
CG6287	Sec61alpha
CG33695	Daxx
mre11	KFase
CG31705	CG9531
CG6488	frj
CycY	epsilonCOP
Mal-B2	CG9536
CR46070	Nhe3
CG34163	COX5B
CR44589	Nse1
Ada1-1	Osm6
Plzf	nrv2
Qtzl	homer
CG14945	Liprin-alpha
CG18789	Aatf
Ada1-2	x16
CG6686	Wee1
CG18787	Hrb27C
CG6770	Rca1
CG6766	smt3
CG6746	Mnn1
CG12264	CG13775
Aats-thr	CG10399
Patsas	Coprox
crok	CG31908
CG6583	Caper
Elf	snRNP-U1-70K
CG5446	milt
SC35	Rab30
CG6388	sip2
bun	Nuf2
CG17036	CG3476
CG5787	Atac1
spict	Gas41
CG5776	CG3430
MRP	SA
Tor	CG4502
Vha68-1	Ndae1
A16	ico
CG9934	CR43857
CG12404	CG5261
Sfmbt	chm
Ski6	gudu
Edem2	CG5149
DnaJ-H	CR45008
CG16974	r2d2
Pect	cdc14
CG16812	Rack1
CG16972	mts
CG5287	lectin-28C
CG5439	CG7115
Sirt1	Herp
Uvrag	CG7154
Tap42	LanB1
Nnp-1	Snoo
CG6523	CG34132
CG9395	Spn28Db
Drep4	CG7231
loqs	SmE
ND-B22	CR45257
CG9305	snoRNA:Psi28S-2648
CG6565	Sirup
RpL24	Wwox
CG10859	RpL36A
CG7110	CG7466
CG9293	poe
CG9267	Cka
CG16848	baf
CG7099	Bsg
CG9302	Mcr
beta'COP	Piezo
B4	CG8668
ics	CG8498
CG33649	Pvr
DNApol-gamma35	CG8360
Sos	PGAP5
CG16863	CG8475
CG31731	Snx6
CG9008	Su(var)205
mRpS23	CG8372
CG16890	CG8460
TM9SF4	Ssb-c31a
RpII33	Pp2A-29B
p38b	Btk29A
CR45352	RpS13
Smg5	CR45341
Dyrk2	CG17292
CR44727	CG13392
CR43463	Scgalpha
spel1	Aats-ala
CG33090	CSN8
Pgant35A	mtsh
Adh	l(2)k12914
Adhr	Rcd4
solo	CG17294
Su(H)	CG13390
TfIIS	Wdr82
l(2)35Bc	CG7787
NC2beta	CG7818
l(2)35Be	Ostgamma
CIAPIN1	CG7840
l(2)35Bd	wol
stc	emb
l(2)35Cc	CR44991
dao	CG13096
Cul3	CG13090
Pol32	fu2
lace	fy
snRNA:U5:35D	mRpL51
ND-B17	PIG-U
l(2)35Df	CG13097
CR44868	fu12
CG42231	D12
crp	Chrac-14
CaBP1	lmgB
chif	lmgA
CG4440	CG17834
cact	Acer
cni	Hnf4
CG17328	Trs23
twe	PrBP
EndoGI	CG9515
CG4455	alien
CG4278	CG18661
CG5861	Gdi
c(2)M	Oatp30B
GMF	CG33298
pkaap	CG17855
CG4935	Pka-C1
Syx5	Mtpalpha
mRpL4	GlcAT-S
heix	CG13117
fzy	und
CR44994	CG13123
Tpr2	hoip
CR45354	Taf11
CR45355	CG4364
BuGZ	zf30C
Cyt-c-p	CG5885
LSm7	CG4537
Prosbeta4	CG34183
VhaSFD	Uhg2
grp	snoRNA:Me18S-A1576
squ	snoRNA:Me18S-G1620
her	FKBP59
glu	RpS2
ChLD3	CG4594
CG17904	CG4598
CR44392	Etl1
CG13284	mtDNA-helicase
CG6115	Bka
CG31739	Srp54
mdy	RpL13
CG12288	CG4747
Cas	Trp1
CLIP-190	Dref
Lrch	SoYb
CG15141	CG31875
Rpb11	Pen
fws	CG34159
BicD	RpL7
GCS2beta	Npc1a
CG5110	Prosalpha6
Sgt	Ripalpha
CG5131	CG5708
Aac11	CG31715
CR44411	GATAd
CR44410	Usp14
Oli	Sps2
CG31741	Utx
CG5758	CG31717
Socs36E	chico
CG17681	eEF1delta
kel	CG5694
CG7200	bsk
RpS26	CG4972
ncm	CG5604
Pde11	Mob3
CG15160	Pten
CG10413	SamDC
CG31789	LSm-4
CG10176	CG17768
CG10333	Mdh1
CG10341	RluA-2
MESR3	TfIIB
msl-1	Ip259
CG10383	Ir31a
CG10338	Cnot4
Faf2	da
CG10336	gny
Grip71	pim
Jwa	Cand1
CG10343	KdelR
CG10376	Nse4
CG17597	holn1
CG10602	CG5337
ScpX	Bug22
mRpL13	RfC3
CG10623	Klp31E
Nak	CG5355
CG10639	CHIP
CG10431	RpS27A
Swip-1	SmB
CG15168	Fatp
Tango6	CG6144
CG10428	Lrr47
CG10492	CG6443
Aats-asn	CG6729
Rpn3	CG12299
Acn	Vha16-5
mib2	Nup107
CG15172	Dpy-30L1
Lim3	EMC3
Ddc	porin
CG31800	Ubc2
l(2)37Cg	CG6724
DCTN6-p27	CG6700
l(2)37Cd	aub
l(2)37Cb	ATPsynG
CG10470	CG33129
Ttc19	YL-1
l(2)37Bb	CG16833
Catsup	RfC38
hook	CG4705
gammaTub37C	dUTPase
CG17568	l(2)gd1
pigeon	Reps
dnt	Ge-1
CG17544	CG4751
Pax	CG6230
CG10186	Vm32E
CG10165	cmet
swm	CG33695
CG10189	mre11
CG18094	CG4970
Top2	CG6509
RanGAP	CR44143
CG16771	CG14931
CG13085	CycY
CG10166	esc
CG10194	CR46070
CG9987	CG34164
Hs2st	RpL7-like
spi	JhI-21
ref(2)P	Tom70
Hakai	CG6766
CG33116	Rab6
CG10366	Phae1
CG10262	crok
msb1l	CG6583
fbp	Elf
CG10463	CG5446
CG10628	SC35
fs(2)ltoPP43	CG6388
CG10466	CG6405
CG43861	bun
barr	PICK1
Kua	CG6180
CG10721	CG15484
CG10747	CG5780
fok	CG6153
bwa	CG5525
lok	MRP
mRpS18B	Tor
nesd	Vha68-1
pr	CG9934
Taf13	CG12404
vls	Sfmbt
neb	Ski6
RtGEF	Edem2
CG10949	CG16974
Arpc2	Pect
La	CG16812
CG18858	CG5705
CG31687	CG9426
CG31683	CG16972
Cdc23	CG5439
Uhg3	loqs
snoRNA:Me28S-C2645a	CG9305
CG2617	CG6565
CG2614	CG16957
phr6-4	CG9293
Cen	CG7099
IKKepsilon	CG9302
CG31678	beta'COP
CG2611	B4
CG2608	CG33649
bru	DNApol-gamma35
CG9331	Sos
vari	CG31731
dia	CG9008
CG9323	CG16890
CG9319	CG16865
TM9SF2	Adat1
Fs(2)Ket	mRpS23
CG9328	Arpc1
Ns4	CG16888
RPA2	TM9SF4
sky	RpII33
CG43739	p38b
CG9338	Orc5
Mtp	Smg5
Itgbn	CR44850
CG9265	CG33090
CG12050	l(2)34Fd
CG43345	mTTF
Acon	Rab14
E2f2	solo
Mpp6	CG33679
CG9248	Su(H)
CG43346	ck
bur	TfIIS
CG8677	vig
Atg18b	l(2)35Bc
Dap160	CIAPIN1
Mcm10	l(2)35Bd
CG9246	stc
Nbr	l(2)35Cc
CG9249	dao
CG9253	Cul3
CG9257	Pol32
CG8671	lace
crc	CR44866
l(2)k14505	wek
Mondo	CG3793
Hr39	ND-B17
His1:CG33831	Ku80
His1:CG33828	l(2)35Df
His1:CG33825	CG42231
His1:CG33822	crp
His1:CG33819	CaBP1
His1:CG33816	chif
His1:CG33813	cact
His1:CG33810	cni
His1:CG33807	CG17328
His1:CG33804	EndoGI
His1:CG33801	CG4455
His1:CG33864	CG5861
His1:CG33852	c(2)M
His1:CG33849	GMF
His1:CG33846	pkaap
His1:CG33843	Syx5
His1:CG33840	mRpL4
His1:CG33837	heix
His1:CG33834	fzy
His1:CG31617	CR44994
His1:CG33855	Tpr2
His1:CG33861	BuGZ
His1:CG33858	LSm7
CR43148	VhaSFD
CG2201	grp
Lamp1	squ
CR43144	her
EF2	Trpgamma
step	Cyt-c-p
CG2225	CR44392
Cul2	CG34313
CG1416	CG32832
CG31612	CG31743
CR43241	CG6115
CycK	CG31739
CG3651	mdy
Clamp	Cas
CR44809	beat-IIIc
CR43765	CLIP-190
RpL21	Lrch
CG3262	CG15141
Tif-IA	Rpb11
CR46268	fws
Slmap	BicD
CG17493	GCS2beta
CG17490	CG5110
RpL5	Sgt
CG17715	CG6412
CG40439	CG5131
cta	Dhc36C
lt	Aac11
Spf45	CR44410
CR43242	Oli
fdl	CG5674
MAN1	Socs36E
Gprk1	CG17681
laccase2	kel
d4	CG7200
coro	RpS26
CG45093	Ntf-2r
LRP1	ncm
CG30497	bsf
CG2144	Pde11
CG13741	CG15160
Pka-R2	CG10413
ADD1	CG31789
TppII	CG10333
muskelin	msl-1
Dh31-R	Faf2
Shroom	CG10336
U3-55K	Grip71
chn	Jwa
SRPK	CG10343
CG7639	CG10376
sli	CG10600
SP2353	CG17597
mbl	CG10602
CG6665	ScpX
Pcl	mRpL13
sm	ssp3
betaTub56D	Nedd8
FAM21	Nak
RIC-3	Swip-1
Sdc	CG15168
MFS16	Tango6
CG30389	CG10428
CG13551	CG10492
Nurf-38	l(2)37Cc
IntS3	Aats-asn
RNASEK	Rpn3
CG17683	Acn
CG17486	mib2
p120ctn	RpL30
Stlk	CG31800
RpL38	l(2)37Cg
CR44100	CG17343
conu	DCTN6-p27
Nipped-B	CG10495
CG17883	l(2)37Cd
CR46064	l(2)37Cb
CG17528	CG10470
CG12547	Ttc19
CG14464	l(2)37Bb
CR43256	Catsup
CG3107	CG10561
gus	hook
Atf6	CG10186
Nipped-A	CR43363
CG10395	CG10132
CR42646	CG10188
CG10417	swm
sxc	CG10189
CG10465	CG18094
Fis1	CG10195
CR45472	Top2
CG11665	RanGAP
Not3	CG16771
CG1344	Pax
CG17508	CG10026
kune	CG10166
CG8245	CG10194
Gp210	CG13084
l(2)09851	CG9987
vlc	CG13085
CG7791	Top3alpha
CG17337	Hs2st
CR44127	ref(2)P
Tbce	Hakai
Pngl	CG13077
CG7849	CG10268
CG7845	msb1l
Act42A	spi
BubR1	CG10462
Src42A	Nf-YB
mle	CG10463
Cyp6w1	CG10628
Ars2	CG10631
EcR	fs(2)ltoPP43
bin3	CG10466
l(2)k14710	COX4
CR45128	barr
sced	Kua
geminin	bwa
Trap1	lok
CG9410	mRpS18B
Adf1	nesd
Dpit47	pr
CG17266	CG13970
jing	Taf13
Debcl	vls
CG9422	neb
PGAP3	RtGEF
Opbp	CG10949
Hsepi	Arpc2
Bap170	CG10947
Vha16-1	La
Epac	CG18858
koi	CG31687
ubl	CG31683
CG15237	CG2493
CG9436	Cdc23
CR44169	CG2617
Cyp6u1	CG2614
CG30157	Cen
CG30156	IKKepsilon
vimar	CG31678
CG17002	CG2611
Spn42Dc	bru
Tsp42Ed	vari
pgant3	dia
Tsp42El	CG9323
Tsp42Ee	TM9SF2
Ady43A	Fs(2)Ket
Br140	CG9328
Incenp	Pomp
CG11112	sky
kappaB-Ras	CG43739
CG30503	CG9272
CG11141	Mtp
CG1603	Nhe2
CG1620	CR44056
wech	snoRNA:Me18S-A469
CG1602	E2f2
az2	Mpp6
CG12736	CG8677
CG11127	Atg18b
CG11123	del
Glo1	Dap160
Inos	CG8679
so	CG9246
scra	Nbr
CR44209	CG9253
CG30499	crc
Drat	l(2)k14505
CG1360	Mondo
Cyt-b5	Hr39
CG18812	Tsp39D
LRR	His2B:CG33874
CG30496	His2A:CG33853
CG30493	His2A:CG33859
U2A	His2B:CG33876
DCTN4-p62	His2B:CG33872
Atg10	His2A:CG33856
Gapdh1	CR43148
CG1882	CG2201
CanB2	Lamp1
CG12822	CR43144
CG30382	EF2
CG18853	step
Prosalpha1	CG2225
phr	Cul2
CG30383	CG1416
cathD	CR43241
CG1550	CycK
mus205	CG3651
CG2906	Clamp
CG14764	CR44809
nito	CR43765
CG11191	RpL21
CG14762	CG3262
CG12159	Tif-IA
CG8726	CG17018
5-Sep	Slmap
CG2915	CG17493
Cul1	RpL5
CG8728	lt
CSN4	Spf45
coil	CR43242
lig	E(Pc)
Lpin	CG33156
Pbp49	RpI1
CG42516	MAN1
CG30373	Gprk1
Pabp2	coro
CG8712	LRP1
CG17977	Dhx15
Rs1	CG2144
CG14757	babo
CG11210	Pka-R2
Socs44A	CAP
sut1	CR43467
slv	Sec24AB
pnut	ADD1
CSN7	CG42321
Acsl	TppII
ptc	muskelin
gcl	chn
stmA	SRPK
CG14767	CG7639
Sec31	sli
Tom7	Ptp52F
CG8272	Sply
CG33199	Pcl
RyR	hppy
CG8229	FAM21
Pgi	RIC-3
CG8230	MFS16
CG30349	CG30389
CG8258	Egfr
DCTN2-p50	Snp
lin	T3dh
CG13742	CG13551
Dbp45A	Nurf-38
Uhg4	RNASEK
snoRNA:Me28S-G3255b	CG17486
snoRNA:Psi28S-2949	p120ctn
snoRNA:Or-CD2	RpL38
Hydr1	Nipped-B
CG44286	CG17883
Rme-8	CR45471
CG45085	CG17528
CG18659	CG12547
Phax	CG14464
VhaAC45	Atf6
CG8026	Nipped-A
CG8027	CG10395
CG8788	CR42646
alc	COX4L
GstE13	d4
Mys45A	CG10417
tsu	sxc
Pmm45A	CG10465
CG42382	Fis1
Pkn	CR45472
CG1968	CG11665
Drep2	Not3
CG30343	CG1344
Mad1	CG17508
CG2063	CG34200
CG33774	Gp210
Camta	l(2)09851
CR45321	vlc
Non1	CG7791
prel	CG17337
ced-6	CR44127
l(2)k10201	Tbce
CG13955	SCAP
CR46257	Pngl
CG12929	CG7849
Not1	CG7845
CG30338	Act42A
RpL31	BubR1
CG1868	Src42A
CG1814	mle
CG1902	Ars2
Updo	l(2)k14710
Map60	Pld
Uba1	bin3
dap	CG45092
CR44293	sced
Vamp7	geminin
CG30010	Trap1
PCB	CG3409
Prosalpha7	Rab2
Ntmt	CG9410
CG1671	Adf1
CG1667	Dpit47
cbx	Mob4
Pal1	CG17266
Mef2	Debcl
Etf-QO	CG9422
CG12134	PGAP3
CG30007	Vha16-1
CG1418	Hsepi
CG15863	Bap170
CG1513	koi
CR44294	CG3420
CG1407	Eb1
oys	CG3267
Ccs	ubl
Pfk	CG15237
egr	CG9436
CG12128	phtf
COX7C	mim
CG2269	CR44169
CG1371	Cyp6u1
CG2292	CG30157
CG12129	CG30156
sut4	CG3358
mRpL42	vimar
Syb	CheB42c
mlt	CG17002
CG42732	Tsp42Ed
JhI-1	Tsp42Ee
CG12909	CG33914
RanBPM	pgant3
CG12895	Tsp42El
Galphao	Tsp42Ef
whd	Br140
psq	Incenp
CG12338	cos
CG7220	CG1603
CG33144	CG11125
CG30015	wech
Pex6	Eaf
mir-1008	CG1602
CG7222	az2
CG12325	CG11123
ND-B14	Glo1
cag	scra
CG12935	CR45131
CG18004	CR44209
CG30016	Corin
Prosbeta5	CG30499
dgo	Drat
CG12942	CG1360
nclb	CG1598
CG12343	Cyt-b5
CG12341	CG18812
mms4	CG30491
CG7637	U2A
wde	CG12107
Taf5	mRpL52
metro	DCTN4-p62
CG9084	CG17985
CG13220	Rpt1
CG9062	Atg10
Syx6	Gapdh1
CG7745	CG1882
CG7737	sax
shn	CG12822
Fpps	CG30382
Tapdelta	CG18853
CG13204	Prosalpha1
ix	phr
CG12384	CG30383
san	cathD
CG34228	CG1550
CG9003	Nop17l
CG13197	mus205
CG9005	CG2906
wal	nito
CG34229	ACC
CG13185	CG14764
Ef1alpha48D	CG12159
PI31	CG8726
Mtor	5-Sep
ERp60	Cul1
cuff	Nup44A
CG34231	CSN4
rho-7	coil
Mppe	Asap
pds5	lig
GalT1	udd
CG8298	CR44068
CG8321	Pbp49
RnrS	CG42516
RpIII128	Rs1
CR45264	CG30373
wash	slv
CG8878	Vps28
RpS11	kermit
Cct5	Pabp2
Oda	CG8712
CG8860	CG17977
EndoG	CG14757
garz	Gasz
CG8839	RagC-D
CG8841	Nup50
ana3	Cul4
Den1	CG11210
CG8490	Socs44A
Dyb	sut1
dgt5	Lpin
CG30051	pnut
CG8545	CSN7
DUBAI	CG8735
Lac	CG8635
Sin3A	Cirl
achi	rgr
fra	CG14749
CG45086	beta3GalTII
Galphaq	snoRNA:gcl-a
Amph	gcl
Ak6	stmA
CG8569	CG14767
CG8818	CR44274
CG13151	Sec31
stil	ana2
CG33672	PAN2
CG33671	Tom7
CG33792	CG33199
CG13148	CG8229
CG8771	Pgi
Taz	Ggamma1
ZnT49B	CG8230
Iswi	FANCI
CG8778	CG8235
spt4	CG30349
CR43469	CG8258
CG17574	MrgBP
Aats-asp	CG13751
Nmda1	lin
bic	CG13742
CR44339	Dbp45A
Sans	Uhg4
CG13322	snoRNA:Psi28S-2949
CG34315	snoRNA:Or-aca5
ND-MWFE	Hydr1
CG4670	CG44286
Aats-val	Rme-8
FLASH	Su(var)2-10
Kdm4B	CG45085
CG4676	CG18659
fsd	CG8026
Pex13	CG8046
lat	Rad51C
cnn	Prp38
cbs	shrb
mip120	CG8788
cbc	alc
arr	tsu
EfTuM	Pmm45A
cid	CR45132
CR44365	Pkn
CG45088	Myd88
CG6191	Drep2
fand	Mad1
CG42808	Pdk
CR44367	Camta
CG6329	CR45321
fl(2)d	CR46257
CG6543	CG12929
Uba3	Not1
tum	CR44285
CG13339	CG30338
Rpn13	RpL31
CG6701	CG1868
RN-tre	CG1814
CG8067	GstT1
Cp1	CG1902
Ctf4	Updo
mam	Map60
Aats-phe-m	Uba1
CR44368	CG34033
CG8257	CG1648
O-fut1	Vamp7
Tango7	Prosalpha7
CG18324	hebe
CG13018	CG1671
CG8331	CG1667
CG8323	CG1665
CG13016	Lsm11
RpS23	CG1663
Opa1	Orc6
Hsc70-5	TER94
CG8485	CR45324
Usp20-33	Adam
tej	Mef2
beta4GalNAcTA	CG30007
CG8531	CG1418
CG17385	Pal1
Tfb1	CG1513
Sin1	14-3-3zeta
CG8617	magu
CG8613	CR44294
Asx	CG1407
Cpsf160	oys
CG30197	COX7C
Uhg5	Ccs
snoRNA:Me18S-C1366	Jra
CG10139	dmpd
tra2	CG12128
Su(var)2-HP2	Pfk
Sec61beta	RpLP0-like
CG12863	CG1371
CG12868	CG12920
CG33506	CG2292
CR42254	sel
CG10151	CG12129
Spred	Cdc2rk
BEAF-32	mRpL42
Rpn6	Syb
ave	Hr46
HPS1	CG18011
Ciao1	JhI-1
SMC2	CG12909
Trs31	RanBPM
ND-B15	CG33474
Ercc1	CG12895
aPKC	CG11825
Pcf11	Galphao
Cyp6a22	CG11777
ckn	CG17765
CG12853	trsn
pcs	Caf1-105
Lap1	psq
CG10253	CG12338
CG10265	CG7220
Rpb12	Mat1
CR44463	CG30015
CG8079	mir-1008
Fs	CG7222
row	Rpb5
CG11807	CG30020
mRpL41	CG12935
CG11808	CG18004
GPHR	CG30016
CR44458	Prosbeta5
CR44459	dgo
CG8157	nclb
dup	RpS15Ab
Xpc	Lsm10
Arf51F	CG12341
CG8155	mms4
CG8152	CG7637
Pms2	wde
GalNAc-T1	CG12391
Khc-73	CG9084
CG8204	CG7741
Flo1	Vhl
CG8195	Syx6
eIF2B-gamma	Fbl6
CG30467	CG7745
CG8207	CG42336
tun	CG9067
Rif1	Fpps
ATPCL	Tapdelta
bdg	ix
CG8370	CG12384
Mlf	san
Rrp42	CG9003
CG8389	Roc2
Prosbeta1	Egm
CG8388	Buffy
CG8386	CG34229
CG8320	CG43190
Pex11	S2P
CG8314	CG13192
mRpL34	CG13185
CG8405	PI31
Asph	Mtor
Dg	MCPH1
Ext2	Zip48C
CG30094	cuff
Got1	Ef1alpha48D
spin	CG34231
Ric	rho-7
CG15706	Mppe
Atg9	CG8321
CG8441	CG43191
Lis-1	pds5
CG7747	GalT1
CG15701	CG8298
clu	128up
Shark	RnrS
CG30096	RpIII128
CG4398	CR45264
CG7997	RpS11
CG4282	Cct5
Cdk4	SmD3
RpS15	Oda
CG8306	EndoG
CG5210	Prp8
unc-104	Hen1
Sod2	CG8378
CG5522	SkpB
Arp53D	CG42700
CG34191	garz
mute	CG8839
CR43650	CG8841
Ef1beta	ana3
PIG-V	CG8490
Dek	CG8525
Psi	CG30051
IntS8	DUBAI
Fen1	Nup54
CR44390	Lac
Ehbp1	Sin3A
RhoGEF2	CR45279
CG8963	achi
CG6805	fra
Dark	CG45086
NiPp1	Galphaq
CG6796	Amph
ste24a	vis
robls54B	CG8569
CG14478	CG8818
cnk	CG13151
Mtap	CG33672
qkr54B	CG33671
l(2)k01209	CG33792
Prosalpha5	nemy
Tes	Dgkepsilon
CG18467	Nacalpha
Lhr	CG13148
Bap55	CG8771
CG6550	ZnT49B
robl	Iswi
MESR4	mRpL18
CG42239	CG8778
Dcr-2	spt4
Smurf	Taz
RhoGAP54D	ox
UQCR-6.4	CG17574
CG30105	Aats-asp
Rab4	Nmda1
icln	bic
Ns2	NAT1
CG4866	CG17019
APC10	sug
POSH	Sans
RpL18A	CG13322
CG34195	CG13319
Uhg1	Ack-like
snoRNA:U29:54Ec	Cap-G
snoRNA:U29:54Eb	CG13326
snoRNA:Me28S-A1666a	CG34315
snoRNA:Me28S-G3081a	ND-MWFE
eIF3-S8	CR43918
CG6401	Aats-val
CG6406	GLaz
CG4996	FLASH
rdgBbeta	Kdm4B
olf186-F	Dp
Mapmodulin	Spt-I
CG5009	fsd
CG5098	Pex13
Hsf	CG4627
CG5757	AQP
Spn55B	lat
stau	CG18278
adp	CG30059
lolal	bbc
CG10915	cbs
CG10916	cnn
CG5742	drk
Dgp-1	mip120
CG5721	mars
CG10914	cbc
pen-2	EfTuM
sbb	cid
Ote	CG45088
CG30118	CG6191
CG5189	fand
CG5174	Roe1
Dp1	shot
CG30120	CR44367
slim	CG13344
CG5190	CG6329
imd	CG16935
Prp19	fl(2)d
CG5482	CG6543
Atg7	Uba3
SP2637	tum
CG30122	CG30484
Sec6	Syngr
pncr016:2R	CG13339
Sik3	CG33155
Hs3st-A	RN-tre
CG15093	mRpL53
Cyp12b2	mam
Vps51	AGO1
edl	Aats-phe-m
CG15099	CR44368
CG15082	cg
CG15097	CG18324
MFS15	CG8331
CG15084	mRpS16
MetRS	mir-308
CG15083	RpS23
CG15098	Hsc70-5
Topors	conv
CG15107	SelD
prod	CG8485
ena	Usp20-33
CG15118	tej
CG15111	beta4GalNAcTA
EndoB	CG8531
CG7461	CR45277
Tab2	CG17385
mip40	Tfb1
CG7137	Sin1
CR45925	CG8617
Fak	CG8613
RpL11	PRAS40
EloC	Asx
SdhA	Cpsf160
Spt5	Uhg5
cer	snoRNA:Me28S-C3227a
CG11257	snoRNA:Me18S-C1366
par-1	snoRNA:Or-CD4
mei-W68	CG10139
CG7744	tra2
hrg	Su(var)2-HP2
isopeptidase-T-3	Blos1
CG11200	Sec61beta
Ate1	CG12863
CG8929	CG33506
Hsl	CR42254
MED8	CG10151
CG8920	Spred
CG11208	BEAF-32
CG13430	Rpn6
CG11180	ave
HnRNP-K	SMC2
CG18065	ND-B15
CG9945	Ercc1
Hil	aPKC
Nnf1a	Pcf11
CG33786	Cyp6a22
CG33785	ckn
maf-S	Lap1
Fem-1	CG10253
DMAP1	CG10265
rig	CR44463
CG30291	CG8093
CG3295	CG8079
dgt3	row
Prosalpha3	CG11807
Xbp1	mRpL41
Treh	CG11808
Hmg-2	GPHR
mRpL54	CG7544
CG15653	CG8089
cpa	CR44458
CG34396	dup
Rbpn-5	Xpc
CG10527	Arf51F
CG4038	CG8155
shg	CG8152
CG4266	Pms2
tud	Khc-73
Glycogenin	Vha36-1
Xpd	CG8195
CG44245	CG8187
LSm1	fus
hng1	Gpo-1
CG9485	CG33465
CG9754	Rif1
Fkbp14	ATPCL
MESK2	bdg
TAF1C-like	CG8370
Sara	CG8399
CG42380	Diap2
CG42379	Rrp42
CG42381	CG8389
CG42362	Prosbeta1
CG42363	CG8397
CR42547	CG8388
CG18870	CG8386
CG10321	CG8366
mahj	CG8297
CG9865	mRpL34
CG42365	CG8405
CG10082	Asph
PTP-ER	Dg
NC2alpha	Rho1
Rae1	CG30094
clt	Got1
CR44749	spin
Ppcdc	Aats-cys
CG42496	CG8414
LBR	Ric
Tango11	CR43898
Tim10	CG15706
CngB	CG33017
CG10306	Atg9
Tbp	mrj
CG42497	CG8441
Vrp1	Lis-1
mei-S332	CG7747
CG11170	krimp
MED16	CG15701
CG6613	clu
CG6758	Khc
CG3045	Nup62
GlcT-1	CG7997
CG2921	Hmgs
Gp150	CG30096
CR44759	wcd
CG6044	CG4282
Rtf1	Sema-2a
qkr58E-3	Syn2
rad50	CG4927
Mes4	CR44375
mRpS29	Cdk4
RpS16	CG8306
CG33143	RpLP2
CG4294	unc-104
Vps20	Sod2
RpS24	Arp53D
CG3732	CG34191
CG13531	mute
CG42260	CR43650
blw	PIG-V
RpL23	Dek
PIP5K59B	IntS8
Reep1	Fen1
asrij	Ehbp1
CG3499	CG8950
Nup214	CG8963
CG9849	CG6805
CG3800	CG6967
MED23	Dark
Gmer	NiPp1
EMC8-9	tef
l(2)k09913	CG6984
CG3085	robls54B
DCTN3-p24	CG14478
Art7	cnk
CG9890	Mtap
Fib	qkr54B
PPO3	EDTP
Golgin245	l(2)k01209
Ice1	Prosalpha5
vir	Tes
CR44784	Lhr
CG3530	Bap55
CG30414	CG6550
wmd	robl
levy	MESR4
Rrp4	CG34194
ItgaPS5	CG42239
pita	Patronin
mi	CG4853
RabX1	Smurf
Pi3K59F	RhoGAP54D
CG30183	UQCR-6.4
Sesn	CG30105
Pal2	eIF3-S9
egl	icln
mRpL43	Ns2
CR45928	POSH
CR44807	RpL18A
Nxt1	cyp33
CG5554	CG4984
ytr	CG4975
gbb	Uhg1
bgcn	snoRNA:Me28S-A3407a
Lpt	snoRNA:Me28S-G3081a
Upf3	eIF3-S8
TBPH	CG6401
eIF6	HPS4
DNA-ligI	CG30109
DCP1	CG30108
CG5543	CG4996
CG5339	P32
CG17658	Snx16
ken	CG10933
Snap29	CCHa1-R
Ssrp	Oxp
CG4882	rdgBbeta
Thiolase	Sema-1b
CG34213	Mapmodulin
kcc	CG33981
CG3735	CR44416
CG10904	CR44417
Sox14	mir-3643
CG3860	OstDelta
HSPC300	thr
alpha-catenin-related	olf186-F
Nap1	fab1
Chi	CG5033
CG3065	Ubc10
Galphas	aft
CG3163	CG5098
Gadd34	Hsf
CG16787	CG5757
or	Dlip3
Adk2	Spn55B
Taldo	stau
CG4065	adp
yki	lolal
ppk29	nopo
CR44814	CG5742
sei	MED9
CG3209	Dgp-1
enok	pAbp
tamo	CG5721
Zfrp8	CG5726
CG3253	Nup75
snama	CG10914
RpL12	CG42518
eIF-5A	pen-2
CG4049	Ote
Dat	CG30118
gek	CG5189
gammaSnap1	Dp1
RpL39	CG43066
Rap2l	CG5174
tsr	CG30120
Nop60B	slim
nord	imd
CG3356	CG42306
ocm	CG5482
mRpS17	GEFmeso
Slik	Atg7
Rpn8	Gint3
CG4622	CG30122
Adck	Sec6
CG42360	CG5323
CG42361	CG10927
CG4707	mRpS28
uri	CG42697
CG11414	Sik3
CR44067	CG15073
Usp15-31	Phb2
Eps-15	CG15099
Tina-1	MFS15
Atf-2	CG15084
CG3760	MetRS
CG2811	Topors
CG30423	CG15107
CG16896	prod
CG30424	CG10737
shep	ena
Usp5	CG15118
CG33926	CG15117
Mob2	CG15111
Snap25	botv
RhoGDI	CG7461
CG3961	CG7137
klar	FK506-bp2
Tudor-SN	CR45925
Rev1	CalpA
CG12004	hts
SCOT	Fak
CG2469	RpL11
Mrtf	EloC
Eip63E	SdhA
CG32264	Spt5
Cip4	cer
CG10289	CG11961
scny	CG9975
CG18769	par-1
CG10077	hpo
CG7504	mei-W68
nmo	CG7744
Argk	hrg
foi	CR44503
Fhos	isopeptidase-T-3
CG16711	snoRNA:185
Cdk8	Toll-7
dysc	CG11200
endos	CG8929
RhoGAP71E	Ate1
Plp	PCNA
CG5830	RpS18
Baldspot	Hsl
Lmpt	MED8
CG13698	CG8920
Atg3	CG11788
SREBP	CG10444
nkd	CG11208
cmpy	plu
Uhg8	CR44653
MED1	CG11180
Glg1	HnRNP-K
Aats-ile	CG9945
AGO3	Hil
alpha-Cat	Nnf1a
mthl8	Mgat1
CG34140	CG30152
Mkp	exu
CG6845	Fem-1
CR42862	Ipk1
mri	sktl
CG33229	CG10543
wac	grau
DIP2	CG3295
rno	CG9346
Mtch	dgt3
mthl14	CG9344
Gyk	Prosalpha3
pyx	Magi
CG13876	Xbp1
CG7049	CG9406
Atac3	mRpL54
mRpL17	CG15653
mth	cpa
CG1233	CG34396
Ptpmeg	Rbpn-5
Cdc5	CG4050
CG32344	CG4038
CG17180	shg
CG13893	mago
Hipk	CG34203
MED30	CG4266
CG13896	tud
CkIIalpha-i3	Xpd
CG17129	LSm1
hng3	hng1
CG13894	CG30392
Vti1a	Sgf29
snoRNA:Psi18S-1086	dom
CG13887	CG9485
CG13901	RpL29
CG13900	CG30394
Usp10	CG9754
CG13890	MESK2
CG42553	CG30289
CG12038	CG10494
CG9205	TAF1C-like
trio	CG42380
CG2277	CG42379
Rac1	CG42381
Aplip1	CG42362
CG9149	CG42363
Rabex-5	ND-B12
Sac1	mahj
Psf1	CG9865
312	CG10082
CG2199	PTP-ER
CG2211	NC2alpha
CG9153	Rae1
CG9186	HmgZ
l(3)02640	CG10306
Ptp61F	Tbp
Cct1	CG9304
Pex10	CG13501
CG32313	Vrp1
CG12091	mei-S332
Iml1	Synj
CG7852	Vps35
CG7879	CG11474
CG12099	CG6613
CG33791	GlcT-1
CG18170	CG2921
Bgb	Gp150
CG12104	ari-2
CG33230	CR44759
alphaCOP	pgc
metl	Rtf1
ABCB7	qkr58E-3
CG13919	qkr58E-1
CG13928	qkr58E-2
CG13926	rad50
CG42676	Mes4
JTBR	mRpS29
CG13933	px
drpr	CG11362
CG12018	CG4610
HBS1	CG4554
CG12025	RpS16
Aprt	RYBP
Cnb	CG2852
Rap1	CG4294
mu2	robo1
dre4	Vps20
CG12024	RpS24
mv	CG3732
Mfap1	bonsai
CG2034	Cdk9
CG1275	CG13531
CG13806	CG42260
ecd	CycB
CG13807	blw
oxt	RpL23
mRpL23	Reep1
CG1317	asrij
CG9004	CG3499
CG8993	Nup214
Spn	CG9849
msn	CG3800
dos	CR44782
RpL8	snoRNA:229
CG16986	l(2)k09913
Snup	CG3085
CG42245	DCTN3-p24
MEP-1	Fib
Aats-pro	Golgin245
CG42304	Ice1
Atg2	vir
CG12093	CG3530
Non2	CR44784
CG11486	CG30415
Jafrac2	eIF2B-delta
CG1271	IM18
CG32485	wmd
CG1291	levy
CG11537	Rrp4
CG32486	apt
Sk2	pita
scramb2	CG30185
CG14967	CG10332
CR43626	ItgaPS5
BtbVII	mi
Hsp83	RabX1
Girdin	Dcp-1
CG32276	Sesn
CG32278	CR45326
CG32281	egl
CG15812	sigmar
RpL28	l(2)dtl
CG11505	l(2)not
CG17737	CR45928
CG12034	CG5554
gry	ytr
CG14966	gbb
CG14965	CG4585
CG14964	Lpt
ND-30	Pym
Strip	CG4797
ZnT63C	eIF6
PHGPx	DNA-ligI
CG12016	DCP1
PIG-C	CG5569
CG14968	shu
CG42456	CG5543
armi	CG5339
CG42324	ken
eIF5B	Snap29
CG32267	Ssrp
CG14971	Thiolase
enc	CG34213
CR45422	kcc
Ubi-p63E	SERCA
Fie	CG3735
CG12006	CG10904
CG32263	HSPC300
Sc2	alpha-catenin-related
Ccz1	CG2970
CG32262	Orcokinin
IntS10	Nap1
ntc	Chi
CR43916	CG3907
CG11593	Phm
scrt	CG3065
Rcd5	Galphas
CG10853	CG3163
CG12766	CG11388
ens	Pask
tipE	Gadd34
VhaM9.7-c	mr
Ero1L	CG16787
Teh2	thoc5
CG11583	CG3803
VhaM9.7-a	or
Claspin	Adk2
CG11586	Taldo
PMP34	yki
ago	ppk29
CG14997	CR44814
CG15014	sei
Fdx2	CG3209
CG1316	CG3253
srw	snama
CG1309	RpL12
CG15011	eIF-5A
CG1265	DnaJ-60
TfIIEbeta	tamo
pav	CG4049
CG15012	spag
DOR	RpL39
CG15019	Rap2l
Syx17	tsr
mRpS6	CG42568
slow	Nop60B
CG11342	snoRNA:Me28S-G1083a
CG11357	CG3356
CG32243	ocm
Src64B	mRpS17
HDAC1	betaTub60D
Dhc64C	CG4612
Aats-leu	CG13585
CG4603	CG11413
Prpk	CG4622
CHMP2B	Ir60e
Gen	Brca2
Srp54k	Fcp1
Uev1A	CG3511
lama	CG33228
Cyt-c1	Pof
CG10635	Start1
Membrin	ND-19
Klp64D	ATPsynF
Msr-110	CG4806
mthl2	CG30161
TM9SF3	CG3570
l(3)psg2	CG3663
CG10576	CG3548
Usp47	CG42360
DnaJ-1	CG42361
Ppat-Dpck	CG4707
Txl	CG11414
Sse	Usp15-31
PGRP-LD	key
Pmi	CG12849
Myt1	egg
CG13293	CG3594
CG6610	Lcp9
loj	Orc4
CG10467	RpL41
CG13295	Atf-2
CG10274	CG3760
Trn	pain
CG7376	NaCP60E
CG43293	zip
CG13298	CG3776
CG7386	uzip
D19A	RpL19
D19B	CG2765
CG10147	Usp5
CG10144	CG33926
CG8270	Mob2
sfl	klar
velo	Tudor-SN
CG8549	Rev1
dikar	CG12004
CG9948	CG2469
CG9953	CG45186
Mis12	Mrtf
sgl	Eip63E
melt	CG32264
CG42307	Cip4
mus312	CG10289
CR43470	scny
CG8602	CG18769
Cdc27	CG10077
RhoGEF4	CG7504
lark	nmo
eco	foi
Rint1	CG16711
CG8607	CG6404
MED4	CG42255
mRpL50	Spt20
BHD	Wbp2
CG14829	endos
mei-P22	CG6650
smid	RhoGAP71E
pst	Plp
qm	Baldspot
akirin	not
Sh3beta	CG13698
SMSr	Atg3
Sec63	Uhg8
CTCF	mub
Srp19	Syn1
CG7546	MED1
lqf	Glg1
CG7457	Aats-ile
Ank2	AGO3
CG33276	alpha-Cat
CG12262	CR45806
CG7492	CG34140
Pdp1	Mkp
syd	CG6845
HP4	mri
pbl	CG7028
CG8038	CG33229
CG8209	wac
CG8042	DIP2
Srp9	E(bx)
CG8281	rno
Ect4	Mtch
CdsA	mthl14
Arp3	pyx
bip1	Atac3
msk	fwd
Uba2	mRpL17
Atg18a	mth
CG8005	CG1233
UbcE2M	Ptpmeg
ERR	Cdc5
RecQ4	CG1231
MED24	CG32344
mus301	CG17180
Nmt	Gale
GAPcenA	MED14
CG7182	Hipk
Rab19	Reg-2
CG7185	MED30
BI-1	CG3402
CG7083	Cypl
CG13671	CG13896
Arl5	RabX6
cert	CG17129
Unr	snoRNA:Psi18S-1086
CG6983	CG13887
Gug	Gr61a
CG43163	CG13902
Cbl	CG13901
GstO1	CG13900
CG6745	Usp10
ZC3H3	CG13890
Exo70	CG42553
Oseg1	CG42554
CG6282	CG9205
CG5989	trio
ergic53	CG2277
CG6638	Rabex-5
CG32022	Sac1
CG6511	Psf1
dally	312
Mcm7	CG2199
CG5068	CG2211
orb2	ND-ACP
CG43783	CG9153
Galk	Myo61F
pix	CG9186
CG5026	l(3)02640
Srp68	msd1
GNBP3	Ptp61F
mRpL12	Cct1
CG4911	Pex10
CG4942	CG32313
CG3689	Psa
MTF-1	CG7879
Klp67A	CG12099
CG4452	pUf68
CG4022	cue
CG4080	CG7971
Pdxk	CG7974
CG3967	Bgb
Nf-YA	metl
Bet3	RpL23A
Shc	Gk
RpS17	alpha-Spec
aay	CG13933
Fdx1	CG8001
CG42526	Cht2
CG44838	CG18173
path	Patj
CG3529	dlt
ghi	CG12018
pall	Cdc37
CG3434	CR44536
CG3552	HBS1
CG3437	CG12025
CG3448	Aprt
CG6767	Cnb
fry	Rap1
CG6761	mu2
CG16717	dre4
I-2	Mfap1
CG18178	ACXD
vsg	CG9018
nbs	CG13806
defl	ecd
CG14174	CG13807
SH3PX1	oxt
ATPsynB	CG1317
nudE	CG15877
Taf2	CG8993
RasGAP1	Spn
CalpB	CG12182
CG6707	msn
CG8108	dos
iPLA2-VIA	RpL8
CG10809	CG16986
CG6674	CG16985
vnc	CG42245
CG42455	MEP-1
Gem3	Atg2
CG32061	CG12093
E(z)	Non2
Adi1	CG2107
CG8003	CG11486
CG32066	prominin-like
CG8009	CG1271
CG11811	CG32486
Aps	CG16753
CG33947	Sk2
CG45101	scramb2
FoxK	CG2162
Sod	CG14967
APP-BP1	BtbVII
CG6272	snoRNA:Or-CD11a
JIL-1	CG32280
l(3)01239	Hsp83
CG32075	Girdin
CG6279	CG11505
CG7839	CG32276
Blos2	RpL28
CG6321	CG17737
mRpL2	CG12034
SuUR	gry
GlcAT-P	CG14966
CR44714	CG14965
CR44713	CG14964
CG42671	Asciz
Plod	rasp
CG7394	CG12012
CG7339	kst
CG18815	Strip
CG6084	ZnT63C
RIOK1	CG12010
CG6091	YT521-B
PCID2	Drsl6
CG6083	PHGPx
CG42832	CG14969
Sugb	CG12016
CG14135	PIG-C
Bmcp	CG14968
CG10907	CG42456
CG5964	armi
Pallidin	CG42324
TfIIEalpha	eIF5B
CG11597	CG32267
CG5946	CG14971
snoRNA:Psi18S-920	enc
RpL10Ab	mge
CycA	CG12006
Pop2	CG32263
CG6928	CG32262
viaf	IntS10
CG11560	ntc
CR11538	Scsalpha
RhoGAP68F	CR43916
ND-SGDH	CG10866
CG32099	CG12766
Nrx-IV	CR45670
CG5642	Rop
Atg12	CG14995
CG5645	Fit1
CG11534	Ero1L
ssp	Ack
Sema-5c	Ras64B
app	RfC4
CG4300	VhaM9.7-a
Pbgs	CG11586
CG32100	ago
CG10426	Fdx2
CG32103	CG1316
Smyd4	srw
CG10418	CG1309
sowah	CG15011
CG34242	CG1265
CR45168	pav
CG10616	CG15012
CG10638	CG15019
ver	Syx17
tral	mRpS6
sti	CG11342
CG10681	CG11357
CG10688	CG32243
Gcn5	Src64B
vih	HDAC1
CG10646	Dhc64C
Tsf2	Aats-leu
eIF-2beta	CG4603
CG10973	Gen
Sap130	Srp54k
CG10984	Uev1A
Klc	Cyt-c1
CG32112	Membrin
Ptp69D	Klp64D
CG10960	CR44518
CG32113	blanks
CG32109	Sucb
CG42588	mthl2
CG10754	Eaf6
Atg1	TM9SF3
Hip1	l(3)psg2
SmD1	bc10
CG32115	Sras
snoRNA:Me28S-A774b	CR43603
AdenoK	CG10576
RpS4	Usp47
ste14	DnaJ-1
CG14117	Ppat-Dpck
RpS12	Txl
CG11267	Sse
MICAL-like	PGRP-LD
CG11263	Pmi
mRpL20	Bre1
Nplp2	CG5537
CG10222	S6k
stv	CG32409
cmb	CG5592
CG10738	DNApol-epsilon58
flr	mad2
CG10171	Myt1
CG10133	Rcc1
Liprin-beta	CR46005
Vps36	Jon65Ai
Nxf3	CG13293
ssp2	tan
upSET	loj
Nprl3	CG10467
CG17364	Trn
Meics	CG7376
Rgl	CG43293
Ptip	CG13298
CG32137	D19B
CG17359	CG10147
CG17361	CG10144
CG8833	CG8270
26-29-p	sfl
DCTN1-p150	velo
CR46067	CG8549
CG6650	dikar
Pex1	tow
CG6833	Mp
blue	CG9948
nuf	Galphai
CR45233	sgl
CG3919	form3
stwl	BBS1
Gbs-70E	msl-3
Mpcp	CG42307
RecQ5	mus312
CG34039	CR43470
CR44843	CG43781
dlp	CG8602
CG9628	Cdc27
CG33260	CG43780
NHP2	MED4
CG9384	BHD
CG9425	CG14829
gnu	smid
Tdrd3	pst
bmm	qm
mop	akirin
Reck	SMSr
CG5114	Sec63
Sytbeta	CTCF
Prosbeta2	Srp19
mRpL39	CR45896
CTPsyn	CG7546
Pdi	lqf
Pex3	CG7457
Cep135	Pdp1
Aats-gly	syd
CG32147	HP4
CG12316	pbl
Prp31	CG8038
Msh6	CG8209
CG6878	CG8042
sstn	Srp9
CG7255	CG8281
CG7656	RNaseX25
dop	CdsA
CG7427	Arp3
AGO2	ldbr
CG7841	msk
CrebA	Uba2
CG12301	Atg18a
mrn	CG8005
CG7739	UbcE2M
CG7857	mthl7
Z600	ERR
CG7650	CG7979
CG18081	mus301
dbo	Nmt
DCP2	Idh
fwe	GAPcenA
CG12713	cert
CkIIalpha-i1	CG7182
GXIVsPLA2	Rab19
CR45446	CG7185
Hip14	CG7083
brm	Pex2
elgi	CG13671
sff	Arl5
Pka-C3	CG33057
DNApol-delta	mkg-p
Arl1	CG6983
Taf4	Gug
Mbs	Unr
Zn72D	GstO2
Tasp1	Cbl
Strumpellin	CG13667
CG43295	GstO1
IntS9	Exo70
CG5414	Oseg1
mib1	CG5989
Pgm	rhea
mRpS31	ergic53
CG33688	Zasp66
CG33796	Cdc6
Trs20	GAPsec
Hsc20	Nelf-E
CR45755	RpL14
MED10	Mcm7
l(3)72Dn	CG5660
elg1	CG5087
PDCD-5	orb2
CG5027	CG43783
SsRbeta	smg
RAF2	pix
roq	CG5021
CG4729	Srp68
fax	CG5653
TMS1	GNBP3
CG33158	mRpL12
CG42514	Dhpr
Aats-tyr	CG4911
aos	nwk
CR45895	bol
CG32163	Use1
Mo25	CG4942
CG32164	MTF-1
UQCR-C2	Klp67A
Smn	eIF-4E
mbf1	CG4452
l(3)73Ah	CG4080
CG4101	Hsp23
Rpn12	CG3967
Su(P)	Nf-YA
Prosbeta6	Bet3
Syx8	Shc
CG13025	Fdx1
CG9705	CG42526
zetaCOP	CR45873
PGRP-SB1	CR45874
CG13032	CG3552
Nrt	phol
sina	CG44838
CG9669	CG3408
CG9715	Uch-L5
nudC	ghi
TSG101	Jarid2
scaf6	CG3434
CG6664	CG3448
Exn	Ubc4
Papst2	fry
CG7728	CG6761
CG6512	CG16717
frc	CG3335
CG7692	Naa60
CG6479	I-2
CG32174	CG42268
CG33051	CG18178
CG32176	vsg
CG7630	nbs
Sec3	defl
Nedd4	CG14174
CG34250	SH3PX1
CG7564	ATPsynB
CycT	nudE
UQCR-Q	CG6685
Edc3	RasGAP1
U4-U6-60K	CG6707
QIL1	CG8108
Crtc	iPLA2-VIA
CG43085	CG10809
CG7510	Dronc
Vps60	scramb1
Pep	CG34001
Ndfip	hay
CG7484	simj
Krn	CG8003
NUCB1	CG32066
MED19	ND-13B
CG7441	CG11811
CG7430	CG42535
CG5290	klu
CG14353	Aps
Prestin	CG33947
CG5535	FoxK
hid	JIL-1
CG32195	NaPi-III
CG7341	CG6279
mRpS26	Ufd1-like
CG32196	mRpL2
MYPT-75D	CR44715
Sgf11	CG7616
Capr	CG42671
CG32202	Plod
GNBP2	wls
Nufip	CG7600
MED11	Ube3a
GNBP1	CR45251
CR45912	CG7394
Blos3	CG18815
Rad9	PCID2
Dysb	CG6083
CG14073	sunn
CG6852	Sugb
CG14074	Pi3K68D
HipHop	CG14135
Cat	Bmcp
Ugt	Pallidin
RpL26	CG11597
CG6841	CG5946
CG6843	snoRNA:Psi18S-920
arx	RpL10Ab
CG3902	CycA
CSN1b	CG32095
CG3797	CG14130
Gem2	Pop2
MESR6	CG6928
Mkp3	viaf
CG14079	CG11560
CG10424	RhoGAP68F
CG11577	ND-SGDH
CG6812	yps
CG33647	Nrx-IV
CG42374	CG5642
mRpL21	Atg12
rept	CG5645
Max	ssp
nes	l(3)j2D3
Bet1	CG4300
CG9666	CG10426
fal	CG5626
Gbs-76A	ArfGAP1
CG33062	CG10418
Chd3	sowah
CG8786	CR45168
CG9231	CG10616
l(3)76BDm	tral
Taf6	sti
ash1	vih
Lon	CG10646
ms(3)76Cc	eIF-2beta
CG9376	CG10973
CG14100	Sap130
CG9330	CG10984
asf1	Klc
CG42637	CG32112
Gyc76C	Ptp69D
Papss	CG10948
Deaf1	Hip1
Su(Tpl)	CG32113
Ir76a	CG42588
CR43889	CG10754
CG7770	Atg1
trc	SmD1
Fibp	CG32115
CG14103	snoRNA:Me28S-A774b
Su(z)12	AdenoK
CG32221	RpS4
CG8004	CG11279
Grasp65	Syx13
CG15881	ste14
Rpn1	CG14117
Mtr3	RpS12
CG14102	SRm160
CG7433	CG11267
CG7646	MICAL-like
Tom20	CG11261
Nca	CG11263
CG7668	mRpL20
CG14184	CG10222
gig	Poc1
CG7328	flr
Clc	Tgi
Su(var)3-3	Abp1
CG17233	Liprin-beta
rdgC	Vps36
CG32225	Hml
CG6597	CG8745
Pex23	Nxf3
FRG1	ssp2
CG6951	upSET
Psn	Nprl3
snoRNA:Me18S-U1356a	CG17364
snoRNA:Or-CD11	Meics
CG5199	Ptip
RhoBTB	CG8833
eRF1	26-29-p
CG5274	DCTN1-p150
CG5498	CG32138
Rbbp5	pncr014:3L
fbl	Hsc70Cb
Las	Pex1
Ide	CG13484
CG32428	CG6833
CG4825	nuf
CG5059
ND-39	CG3919
isoQC	stwl
CG5969	RecQ5
CG32425	CG34039
ZnT77C	CR44843
Rcd2	dlp
CG4858	CG33260
CG5104	CG9425
mTerf3	CG9384
CG11456	Tdrd3
CG4074	bmm
CG4186	mop
HIPP1	CG5114
CG3634	Prosbeta2
Spc105R	mRpL39
Pitslre	Pdi
CG4042	Pex3
CG11399	Cep135
Pex14	Aats-gly
Pex16	CG32147
CSN3	CG12316
Pka-R1	Prp31
Sin	Msh6
CG10585	CG7011
siz	CG6878
skd	sstn
CG10581	gdl
CG10584	gdl-ORF39
Ac78C	CG7656
chb	dop
CR45162	CG7427
CG12974	CG12304
CG11309	AGO2
CG7632	CG7945
pzg	CG12301
CG9391	mrn
Pc	CG16979
ppl	CG7739
CR43933	CG7857
CG7519	CG7272
Aef1	CG7650
Hr78	CG18081
barc	dbo
CG7202	DCP2
CG11307	fwe
CG7611	CG12713
mir-193	CkIIalpha-i1
M6	GXIVsPLA2
CG11306	Pka-C3
CG7166	CG10516
SMC5	l(3)72Ab
VhaM9.7-b	Taf4
COX8	Mbs
Rpn10	Zn72D
Cdk12	ClC-c
ppk5	CG5235
Mkrn1	Diap1
CG32441	mib1
S1P	MED10
CRIF	PDCD-5
SAK	CG13073
CG11247	SsRbeta
CG11248	CG4753
ORMDL	fax
Rpb8	TMS1
Als2	aos
Nopp140	tra
CG32448	CR45895
P5CDh1	CR45865
CG7148	Abl
CG7407	CG32165
CycH	Mo25
CG14562	CG32164
DNApol-eta	UQCR-C2
CR43995	Smn
RpLP0	nxf2
CG14561	mbf1
CG7130	l(3)73Ah
CG7133	CG4098
CG7139	CG4101
Rich	spd-2
Srpk79D	Rpn12
Csp	Su(P)
CG11523	Prosbeta6
Hem	CG43954
Ddx1	CG9705
Ten-m	CG13025
ArfGAP3	Dab
CG32452	Lasp
CG14450	Dbp73D
CG7369	sina
l(3)04053	CG9669
CG11367	CG9715
CG11137	nudC
Chro	TSG101
Ssl1	Int6
CG33170	CG7730
CkIIalpha	Nc73EF
RpL10	CG6664
CG33217	CG14057
Vps11	beg
nAChRalpha4	Fit2
mir-4942	CG7728
ND-MLRQ	a10
CG40298	CG7724
CG17454	frc
CG40045	CG7692
mRpS5	CG6479
Atpalpha	CG33052
alpha-Man-IIa	CG7630
CG2604	CG32174
CG4538	Sec3
4EHP	CG34250
Gprk2	CG7564
Fer2LCH	CycT
CG9804	Nedd4
CG43427	U4-U6-60K
Hcs	snmRNA:641
CG11999	Crtc
lap	CG7510
Dmtn	Vps60
Ada2b	Pep
CG34384	Ndfip
puc	CG7484
neur	Krn
pyd	CG7460
pum	CG5577
CR42549	CR45175
mura	MED19
l(3)neo38	CG7430
Cad87A	CG5290
Csk	CG14353
Prosalpha2	Prestin
grsm	CG32195
Arp1	CG5147
trx	mus304
CG34383	CG32196
rdx	CG4174
Pde6	CG13380
jvl	MYPT-75D
Fas1	Sgf11
Akt1	Capr
mor	CG32202
spn-E	Nufip
SF1	bora
Ssdp	CG42495
gukh	CR45939
Ino80	CR45912
CG17271	CR32027
cic	CG14074
CG5180	Indy
CG4936	Cat
SNF4Agamma	ftz-f1
InR	RpL26
CG7029	CG6841
CG34355	CG3808
mld	CG6843
CG18528	arx
msi	CG3902
Fur1	CSN1b
scrib	MESR6
gb	CG14079
CG5484	CG10424
CG1646	fal
CG11873	CR46048
Zip99C	CG33062
RhoGAP100F	Chd3
CG34305	l(3)76BDm
CG14641	Taf6
DhpD	ash1
abs	Ltn1
CG9795	CG14100
Vps24	CG9300
CG9791	asf1
CR45999	CG42638
CG34112	CG8765
CR45187	Trpml
CG9853	Gbeta76C
eIF3-S10	Mi-2
CG9855	Papss
Syt14	CG34116
CG11739	Deaf1
CG1074	Ir76a
lost	CR45433
CG14647	CG15881
CG9776	CG7770
tub	Usp32
CG31523	trc
Fip1	Fibp
CG14650	CG14103
CG9775	Rab8
MED31	Su(z)12
Karybeta3	Prp3
rpk	CG32221
spartin	CG14104
slx1	Rpn1
Dlip2	Mtr3
CG1129	CG14102
ctrip	Kap-alpha1
Hus1-like	kto
CG44088	kug
atms	CG7433
tacc	CG14182
Gnf1	CG7646
Cdep	fln
Ubc6	Nca
CG12007	CG7668
CR45793	CG14184
Hph	Tom20
Kat60	polo
Vps37B	Clc
mtd	Su(var)3-3
CG12173	CG17233
Mms19	CG6597
CG14667	Pex23
CG1161	CG6951
hd	FRG1
CG34277	alphaSnap
CR44103	CR45973
CG45100	CG33969
ksr	Psn
PEK	snoRNA:Or-CD11
CG1172	CG5199
Snr1	RhoBTB
POLDIP2	eRF1
CG31542	CG5274
Cerk	CG5498
HDAC3	DNApol-alpha60
mRpL44	kin17
RpL35A	Rbbp5
RpII18	fbl
CG31550	Las
Vha26	Ide
CG1427	CG32428
CG2926	CG32425
Pcmt	CG4825
CG2519	CG5969
kra	Rcd2
Rheb	CG4858
rev7	Pka-R1
CG2931	CG11456
asl	HIPP1
noi	CG3634
CG2182	Spc105R
Madm	Pitslre
CG2100	CG4042
CG2911	CG4365
Sec23	CG11396
CG1239	CG11399
Atg17	Pex14
Xe7	Pex16
elm	CG3618
MTA1-like	CG3698
RpL13A	CSN3
CG1109	CG10585
CG31548	siz
Spec2	skd
Sym	CG10581
CG1236	Ilk
MED27	CG10565
CG12170	CG12975
CG2017	chb
CG2023	CG12974
dgrn	CG7324
CG10979	pzg
CG2051	CG32436
Sec8	Tsr1
jagn	Pc
ECSIT	ppl
Hpr1	CG5664
CG2046	Aef1
CG1218	Syx7
Rpn5	barc
disp	Wnk
CG42724	CG7611
Pak	M6
godzilla	CG11306
CRAT	CG7166
CG1024	SMC5
CG42564	VhaM9.7-b
CG10286	COX8
CG18048	Rpn10
SmD2	Cdk12
TfIIFalpha	Mkrn1
Zif	CRIF
CG9727	SAK
gpp	CG11247
agt	CG11248
Taf1	ORMDL
CG1307	Rpb8
twr	Als2
CR44932	CG7414
gfzf	P5CDh1
CR43685	Nopp140
CR42875	CG7148
e(y)2b	CR43995
Alh	RpLP0
Tailor	CG14561
CG1943	CG7130
CG1965	CG7133
CG1104	CG7139
Ref1	Csp
CG10055	CG11523
Sas-4	Hem
CG31248	ArfGAP3
CG10068	CG32452
CG10098	CG14450
Dpck	mael
CG1105	CG7369
alphaTub84B	l(3)04053
CG10053	CG11367
CG1227	CG11137
CG10050	CR45969
CG1234	CG33169
Rtnl2	Arf79F
CG1142	CG11109
alphaTub84D	CR43967
pyd3	RpL10
CG17816	Vps11
Taf7	mir-4942
EMC1	ND-MLRQ
CG2846	CG17454
dsx	CG40045
CG10092	mRpS5
CG2678	Atpalpha
Prat	alpha-Man-IIa
mRpS9	CG2604
CG11035	CG4538
unc-45	Hexim
CG2747	Gprk2
Kmn2	CG9804
CG2698	CG43427
CG11052	Hcs
CG14463	lap
CG10903	Dmtn
Pbp95	Ada2b
CG10435	CD98hc
CG3223	neur
CG2767	pyd
CG9667	sle
Gie	grsm
CG7878	trx
CG18749	rdx
CG33722	jvl
stck	Fas1
CG9636	Akt1
CG7963	mor
CG9684	spn-E
Atg13	alt
nac	SF1
RpA-70	Det
Mcm2	AdSL
CR44291	Ssdp
CG31460	qin
Cenp-C	gukh
5-HT2B	Ino80
mRpS18A	subdued
CG8116	CG6040
Mkk4	CG5180
CG8112	CG10889
Cks85A	SNF4Agamma
CG11755	InR
CG8032	CG16791
CG11753	CG7029
CG8036	wake
CG8202	CG5346
M1BP	mld
ranshi	CG18528
CG8043	CG13609
CG9773	Fur1
p	scrib
SLIRP2	gb
Dhod	CG5484
mRpL19	CG1646
CG8379	CG11873
IscU	Kul
skap	Zip99C
CG11970	Sas-6
CG11975	alph
E(var)3-9	CR45189
RagA-B	Gycbeta100B
CG11982	heph
Prosbeta3	RhoGAP100F
CG11964	cpx
hyx	aux
Nmdmc	beta-Man
Mst85C	CG31516
Rel	CG14641
Ada	DhpD
beag	abs
Vps15	CG9795
Ibf1	Vps24
D1	CG9791
VhaM8.9	CG1103
Ibf2	CR45187
CG16734	CG9853
CG45050	eIF3-S10
CG34117	srl
CG42511	CG9855
CR43301	Syt14
RpL34b	Skp2
FER	CG14645
CG9356	CG1074
CG8121	lost
CG8866	CG14647
Task7	CG9776
CG8135	CG14646
CG8132	Cont
by	tub
CG8149	CG31523
Rlb1	CG14650
Ras85D	Karybeta3
bocks	rpk
Kap-alpha3	Dlip2
CG9399	CG1129
CG8273	ctrip
CG16790	CG14657
CG9393	Hus1-like
MBD-like	tacc
Calr	CG9769
CG9427	Gnf1
Scm	Cdep
SpdS	Ubc6
Dh44	cno
CG8319	CG1116
CG8312	Prosbeta2R2
P58IPK	mtd
CG8301	Hph
Vps45	Kat60
AP-1mu	CG12163
CG8199	CG12173
CG9386	Mms19
RnpS1	CG14667
Unc-115a	hd
FoxP	CR44103
CG12945	CG45100
CG8478	PEK
CG9471	CG1172
Pnn	Cerk
hyd	Prosbeta7
CG12948	HDAC3
Rpt3R	RpII18
CG8526	mia
PpD3	Itp-r83A
CG32939	Vha26
p24-2	Rga
eca	CG1427
CG9467	CG14671
CG8516	CG2926
CG8507	Pcmt
CG8417	CG2519
CG8412	CG12746
CG18542	kra
Snap24	Rheb
Unc-115b	rev7
Mical	CG2931
Art4	Snm1
CG3925	asl
CG12811	Atu
CG3909	noi
Best1	CG2182
ATPsynepsilonL	Madm
CG3940	CG2100
TAF1B	plx
Invadolysin	MTA1-like
CG6254	CG2911
gammaSnap2	CR44093
tws	Sec23
Bruce	Atg17
CG43143	Xe7
pont	elm
CG12818	RpL13A
Sirt6	CG1109
Rfx	Spec2
cwo	Sym
pug	CG1236
CG14683	Rab23
CG42394	MED27
Rbp1	CG12171
Cap-H2	CG2023
MED7	dgrn
Art1	CG2051
Mcm5	CG2017
mRpL37	Sec8
TfIIFbeta	jagn
Tpc1	ECSIT
CG6621	Rpn5
CG4596	disp
Sodh-2	Rm62
Fdh	CRAT
Tctp	CG42724
CG4820	Pak
CG31441	godzilla
cu	CG1024
SdhC	CG42564
CG17721	CG10286
RpS25	CG18048
CG17187	SmD2
GCC88	TfIIFalpha
CG17726	Zif
CG6689	CG9727
ZnT86D	gpp
Arfip	Taf1
CG14701	CG1307
Ranbp9	twr
CG5276	bcd
Irbp	gfzf
CG6744	CR43685
ninaG	e(y)2b
CG5270	Alh
CG17230	Tailor
CG5281	CG1943
RpL24-like	CG1965
mgr	CG1104
mRpL40	CG31493
sea	CG10055
CG6813	Sas-4
Jupiter	CG2656
CG6808	CG14610
CG18764	CG10098
CG14712	CG1105
CG14711	alphaTub84B
CG14710	nxf4
CG10898	Rtnl2
CG42327	alpha-Est1
CG6923	alphaTub84D
Elp1	CG2993
CG43062	sgll
CG18476	CG17816
CG14722	Taf7
CG14715	EMC1
Blm	CG10445
COX5A	CG10092
HisCl1	Prat
CG6959	lds
CR45595	CG11035
CG17360	unc-45
CG31368	CG2747
CG6950	CG10903
glo	CG11052
Sbf	CG14463
CG6962	Pbp95
GCC185	CG10435
CG12213	CG3223
CG3313	CG2767
KLHL18	CG9667
GC1	Gie
CG31211	DNApol-iota
Spt3	CG7800
CG3281	CG7878
aurA	CG18749
pps	CG33722
snmRNA:649	CR44318
Dip-C	mir-4918
MBD-R2	CG9626
CG10038	stck
CG5245	COX7A
CG5641	DppIII
NANS	CG9636
CG17202	CG7963
CG5196	CG9684
CG5167	Atg13
Cyp9f2	eIF4AIII
Scgbeta	tex
Pp1-87B	Sgt1
CG17207	CG9630
Desat1	mRpL1
CG18549	RpA-70
CG5844	Mcm2
Aos1	Arl2
Not10	CR44291
mbo	pch2
Su(fu)	CG31460
CG12279	Cenp-C
mus308	mRpS18A
Past1	CG11737
CtBP	CG8223
CG7518	CG8116
CG31342	Mkk4
CG44194	Cks85A
CG17327	CG11755
Paip2	CG8032
CG7966	bel
CG46280	CG11753
CG8031	CG9801
CG7488	CG8036
yellow-f2	CG8043
Spc25	CG9773
pic	p
l(3)87Df	SLIRP2
Su(var)3-7	Dhod
CG11686	mRpL19
Ravus	Pif1A
CG33977	Pif1B
Dic1	CR43130
mRpS21	CG9821
Droj2	CG8379
GILT1	IscU
CG9799	Tcp-1eta
poly	skap
primo-2	CG11984
primo-1	CG11970
Lkb1	tgo
B52	CG11983
Hrb87F	CG31100
rin	CG11975
f-cup	CG11980
Task6	CG11985
sqd	CG11986
CG9588	E(var)3-9
CG42375	RagA-B
CG9288	CG11982
Orc2	Prosbeta3
Abi	CG11964
RpII140	hyx
140up	Kdm2
twf	Nmdmc
CG9922	Mst85C
CG3061	Rel
Or88a	Ada
Aats-met-m	beag
RpII15	Vps15
Afti	Ibf1
Set8	D1
su(Hw)	Vps16A
ATPsynE	VhaM8.9
spn-B	Ibf2
HtrA2	CG16736
mRpL11	Aats-trp
l(3)L1231	CG45050
CG14853	RpL34b
CG7987	CG8121
kibra	CG8866
eff	Task7
Rrp6	CG8132
btsz	CG8176
VhaPPA1-1	mir-2283
CG33332	CG16779
CG33331	JHDM2
CG3817	rump
Nup93-2	mRpL47
CG14860	CG8149
CG7265	Rlb1
tefu	Ras85D
CG42542	bocks
Hsc70-4	Kap-alpha3
CG6752	CG9399
Spn88Ea	CG8312
mRpS10	CG8273
Art3	CG16790
CG4338	CG9393
CG12241	MBD-like
SIDL	Calr
CG4210	CG9427
CG6654	Scm
CG4203	SpdS
Spn88Eb	Dh44
Cp190	CG8319
ATPsynO	P58IPK
Trax	Vps45
CG6218	AP-1mu
ear	CG8199
CG44040	CG9386
CG5044	CG8481
CG42726	Unc-115a
Atg4b	MED6
CG5038	CG8478
Trs33	Pnn
CG6276	snoRNA:Psi18S-1275
ldlCp	hyd
mRpL9	CG12948
CG42727	RpS29
AOX3	Rpt3R
CR45891	FBXO11
CG43317	CG8526
Arpc3A	PpD3
alpha-Man-IIb	CG32939
ND-23	p24-2
CG4287	eca
CG32856	CG9467
CG5516	CG8417
Rbf2	CG8412
Mhcl	CG16908
CR45212	trbd
Hel89B	CG18542
CG5013	Snap24
IKKbeta	dmt
CG5903	Unc-115b
CR45642	Fancl
CR45641	Art4
CG5916	Npc2e
mtSSB	CG3925
gish	CG12811
CG17931	mtTFB2
SF2	CG11722
pad	Fmr1
Mat89Ba	mir-34
CG10405	TAF1B
ema	Invadolysin
CG42232	Bruce
CSN5	CG43143
Pak3	CG12818
CG14882	CG6345
CG14894	Rrp46
Der-2	CG6325
CG17565	Irp-1B
CG14905	jumu
CG10340	pug
CG14903	CG31278
CG14906	CG14683
nonA-l	CG31373
Cctgamma	CG4511
CG10324	CG6567
modSP	Cap-H2
CR45221	Rbp1
CG17556	MED7
CG3678	Art1
CG16941	Mcm5
CG3534	mRpL37
Actn3	SelR
CG18213	Tsp86D
Patr-1	Tpc1
kuk	Leash
Keap1	CG6621
cal1	CG14696
GckIII	Tctp
CG3995	CG4820
CG5220	CG31441
CG5292	RpL3
Brf	CG6693
Sur-8	SdhC
CREG	CG17734
sds22	CG31388
l(3)07882	RpS25
CG14330	CG5214
CG14322	ZnT86D
Mps1	CG5276
sll	Irbp
CG7523	ninaG
CR46036	CG5270
osa	CG17230
CG43102	RpL24-like
CG7713	mgr
CG31249	mRpL40
CG31360	Jupiter
CG31251	CG6808
CG7379	CG6791
CG17806	CG14712
Pxt	CG14711
CG18012	CG14710
tinc	wkd
CG7357	CG10898
CG7785	CG6923
CG7215	CG14721
PP2A-B'	CG43062
CG7218	Lk6
Arp5	CG14722
cdm	CG14715
CG7208	Blm
MED17	COX5A
CG12321	CG31368
Prx5	CG6950
Cbp20	glo
eIF-1A	Sbf
PKD	CG6962
CG7183	Tango9
CG7985	GCC185
14-3-3epsilon	CG12213
l(3)05822	CG3313
CG18600	KLHL18
Vps39	GC1
CG7156	CG31211
Mdh2	Spt3
CG7168	CG3281
Non3	aurA
mTerf5	CG4848
CG7988	CG10014
CG14314	pps
Dlc90F	snmRNA:649
CG31122	Dip-C
WRNexo	CG5196
Vti1b	MBD-R2
CG7685	CG10038
koko	NANS
CG12333	lig3
Nup43	Pp1-87B
fray	CG17207
CG7694	Desat1
CG31224	trus
CG7705	CG18549
CG7706	CG5844
Gos28	Aos1
Cpsf73	Not10
CstF-64	Vha55
gwl	Snx3
CG14299	Past1
Mekk1	mus308
CG7718	CtBP
dnk	CG46280
Mpc1	CG46281
EndoA	CG7518
CG42613	CG31342
snRNP-U1-C	CG44194
Smu1	CG17327
CG6013	Paip2
Prp18	CG7966
GatA	CG8031
P5cr	CG7488
vib	yellow-f2
nos	Spc25
CG11779	pic
cry	l(3)87Df
CG42359	timeout
Nsun5	Su(var)3-7
CG5835	Ravus
CG31221	CG32473
CG5316	CG33977
CG15025	yrt
Vha13	mRpS21
CG31220	Droj2
CG6195	GILT1
Nup58	Lkb1
CG4662	B52
Ire1	Hrb87F
CG4733	flfl
CG4562	omd
CG4686	sqd
Ask1	CG9588
CG4572	CG31495
Arc42	Orc2
CG17186	CG9925
CG11447	CG9922
RhoGAP92B	Npc2b
Hs6st	CG3061
CG4433	Afti
MED25	ATPsynE
trem	spn-B
CG4854	HtrA2
CG4424	CG8461
psidin	mRpL11
Surf6	CR44095
mdlc	l(3)L1231
CG4390	His4r
CG4360	put
Sirt2	CG8066
Stat92E	CG7987
att-ORFA	CG3505
bon	kibra
CG4159	Meltrin
CG5191	eff
Lrrk	CG7530
Pi3K92E	Rrp6
2-Sep	VhaPPA1-1
CG15922	CG33332
H	CG33331
CG5466	CG3817
Srp72	Nup93-2
Srp14	CG6966
EloB	CG42788
Cdk2	CG14864
CG17270	tefu
Fancd2	Caf1-55
CG31195	CG42542
RpS30	l(3)neo43
Synd	MRG15
CG31223	eIF-2gamma
AdSS	Hsc70-4
CG17272	CG6752
RpS20	Spn88Ea
AnxB9	Cp190
Cortactin	mRpS10
meigo	Art3
slmb	CG4338
CG5793	Zip88E
Usp8	Set
CG7009	CG31344
Bdbt	CG12241
Sec15	SIDL
CG5745	CG4210
CG7044	CG6654
RhoGAP93B	CG4203
Rab11	Spn88Eb
rtet	ATPsynO
Hsromega	Su(var)3-9
Oga	Trax
CG3353	CG6171
CG5862	CG6136
pre-mod(mdg4)-H	CG6218
pre-mod(mdg4)-B	Atx2
pre-mod(mdg4)-G	CG6236
pre-mod(mdg4)-J	Ccm3
pre-mod(mdg4)-P	CG31301
pre-mod(mdg4)-K	Sra-1
pre-mod(mdg4)-L	ldlCp
pre-mod(mdg4)-I	FK506-bp1
pre-mod(mdg4)-C	Surf4
pre-mod(mdg4)-AB	CG5205
pre-mod(mdg4)-E	CR45891
pre-mod(mdg4)-AD	nsl1
pre-mod(mdg4)-Y	CG43317
pre-mod(mdg4)-X	mir-4911
pre-mod(mdg4)-AE	rec
pre-mod(mdg4)-U	Acyp2
pre-mod(mdg4)-W	Arpc3A
pre-mod(mdg4)-V	c(3)G
pre-mod(mdg4)-N	alpha-Man-IIb
pre-mod(mdg4)-O	ND-23
pre-mod(mdg4)-AA	CG4287
mod(mdg4)	blp
pre-mod(mdg4)-Z	Sap47
pre-mod(mdg4)-T	CG32856
CG7956	CG5516
Fancm	CG5478
E2f1	Rbf2
CG6353	Mhcl
CASK	msps
glec	CR45212
how	Hel89B
CG6439	CG5013
ND-42	IKKbeta
Cchl	CG5903
Mitofilin	CG5916
mRpL35	sra
Muted	Bin1
CG7071	mtSSB
Sar1	CG14879
PSR	SF2
CG5380	bor
PyK	pad
CG18596	asun
tHMG2	Manf
CG7048	CR46029
AP-2mu	Dhfr
CG34376	CG10405
Nrx-1	ema
CG13850	CG42232
T-cp1	CSN5
lqfR	Pak3
tHMG1	CG14882
Rpn7	CG14894
Efa6	CG31279
EF-G2	Der-2
CG31156	CG14883
CG45049	CG14905
CR45648	CG10340
rumi	CG14903
Gclm	CG14906
Usp12-46	CG10326
CG4813	nonA-l
Nup133	Cctgamma
wfs1	CG14907
CG17625	CG10324
Irp-1A	modSP
Cow	Irc
p53	CG17556
sav	CG16941
CG31457	CG3534
CG31365	CG18213
Rassf	Patr-1
CG17111	m-cup
Ublcp1	Keap1
CenB1A	Ns1
CG4449	cal1
orb	GckIII
cnc	kuk
EloA	CG3995
CG13827	CG5220
wda	mRpS11
Cdc16	CG5292
Sec13	Brf
RpS3	Sur-8
ATPsynCF6	lute
CG31145	sds22
Nup98-96	l(3)07882
tst	P5cr-2
mbc	CG5823
CG10365	CG14322
CG10217	Mps1
Plip	CG7523
Hmgcr	Prx3
Lsd-1	osa
Hrd3	CG43102
Rpn9	CG7713
CG43999	CG31249
CG43998	CG31360
Rpt2	CG31251
AP-1sigma	CG14321
CG13601	Pxt
CG31142	CG7655
CG13599	CG7357
Aats-glupro	CG7785
spas	Prx5
CG5991	CG7215
Miro	PP2A-B'
KrT95D	CG7218
SMC1	MED17
Atg6	CG12321
Hsp68	Cbp20
Myo95E	Ada2a
p38a	Rpb4
CG18428	moi
Rootletin	eIF-1A
CG5515	CG7985
twin	14-3-3epsilon
cav	Tgs1
Slimp	l(3)05822
CG6204	CG18600
jnj	CG8064
CG5510	CG14312
CG6182	Vps39
CG6178	CG7156
CG13605	Mdh2
mRpS24	CG7168
Apc2	Non3
jar	mTerf5
crb	CG14314
CG5746	Dlc90F
CG6454	repo
mask	CG31122
Spase22-23	WRNexo
BRWD3	fru
Nab2	koko
CG5715	CG12333
beta-PheRS	cona
CG13623	Nup43
CG5789	CG31229
ana1	Gos28
CG13625	Cpsf73
CG6607	gwl
CG6695	CG14299
tok	Mekk1
CG31125	CG7718
CG13630	dnk
Ppox	Mpc1
Saf-B	EndoA
CG43273	Smu1
CG34150	CG42613
CG3744	snRNP-U1-C
CG5807	CG6005
CG31381	ATPsynD
CG31357	cdi
CG11089	mRpL55
CG7006	CG14286
CG5808	vib
CG5805	CG31475
asp	CG5555
ssh	nos
CG11168	CG11779
sud1	CG42359
Nmnat	CG3773
PIG-S	CG5250
CG33095	Nsun5
CG31510	CG5316
Clbn	CG15025
CG42503	Vha13
CG33096	CG31220
vig2	CG6195
CG9996	Nup58
CG6422	CG4662
CG31108	bnl
Unc-13-4B	Ire1
CG31109	CG4733
CG11790	CG11447
CG11839	RhoGAP92B
veli	Hs6st
CG31111	CG4433
Mocs2	MED25
CG11920	CG4854
PQBP1	CG4424
bai	psidin
CG11781	Surf6
OstStt3	CG10887
Hr96	mdlc
CG11857	CG4390
lobo	CG4360
Nup37	Sirt2
Nup358	CG42668
RpS27	Stat92E
CG11858	att-ORFA
CG10425	bon
CG13663	CG4159
CG42488	Lrrk
CR44179	Pi3K92E
CG5116	H
XNP	TFAM
CG33494	Srp14
Dhap-at	CG5412
CG5112	EloB
Vps33B	Cdk2
jigr1	mir-995
Tnks	Syp
RASSF8	Fancd2
CG5028	CG31195
CG4743	RpS30
SppL	Synd
CG5890	CG31223
Tsp96F	AdSS
CG5913	Mvl
CG14544	AnxB9
CR43644	Rlip
gro	Cortactin
Exo84	r-l
RpL34a	meigo
Vps2	Ice2
CG31324	slmb
CG6073	CG5793
CG6425	Obp93a
amon	Sec15
CG6420	CG5745
Tl	CG7044
Rb97D	RhoGAP93B
CG5521	Rab11
Tsp97E	rtet
Gr97a	ppan
Ets97D	CG3337
His2Av	Hsromega
ball	Nelf-A
CG5500	Oga
ms(3)K81	CG3353
CG31075	CG3308
CG31064	pre-mod(mdg4)-H
Men-b	pre-mod(mdg4)-B
CG6051	pre-mod(mdg4)-G
CG5815	pre-mod(mdg4)-J
pll	pre-mod(mdg4)-P
CG5938	pre-mod(mdg4)-K
mrt	pre-mod(mdg4)-L
bigmax	pre-mod(mdg4)-I
CG3368	pre-mod(mdg4)-C
Hmu	pre-mod(mdg4)-AB
TfIIA-L	pre-mod(mdg4)-E
wdb	pre-mod(mdg4)-AD
CG5611	pre-mod(mdg4)-Y
Tusp	pre-mod(mdg4)-X
dsd	pre-mod(mdg4)-AE
pins	pre-mod(mdg4)-U
CG12877	pre-mod(mdg4)-W
btz	pre-mod(mdg4)-V
CG12428	pre-mod(mdg4)-N
Mtl	pre-mod(mdg4)-O
ALiX	pre-mod(mdg4)-AA
betaTub97EF	mod(mdg4)
CG5514	CheB93b
Mes-4	tin
CG33213	pre-mod(mdg4)-Z
CG31053	pre-mod(mdg4)-T
Gp93	CG7956
mfrn	Fancm
BCAS2	E2f1
CG12259	DNApol-alpha180
CG5003	CASK
RpL4	CG34148
mRpS22	CG31431
CR46104	CG6439
Moca-cyp	scaRNA:MeU5-G38
larp	CG45099
Gfat2	pit
CG12413	ND-42
Hrb98DE	Cchl
CG10011	Mitofilin
CG9986	Fadd
Noa36	CG6015
htt	mRpL35
wdn	CG43342
Doa	CG34149
Apc	Muted
spg	CG7071
CG1647	Sar1
WASp	PSR
CG1523	CG5382
CR46107	CG18596
Cul5	tHMG2
Sirt7	CG7048
Cpsf100	AP-2mu
beta4GalNAcTB	CG34376
yem	CG34288
CG11897	mats
Vha100-1	pinta
CG11880	T-cp1
CG11876	tHMG1
CG11899	Rpn7
dgt6	Nop56
alpha-Man-Ib	Efa6
eIF2D	AdipoR
Cnx99A	CG33107
CR31044	loco
Ef1gamma	mRpL45
CG2321	CG6937
CG2006	CSN6
Bub3	wge
Cap-D2	CG45049
CG1907	CR45648
kay	rumi
Atg16	Gclm
RpS8	Usp12-46
CG7609	CG17141
CG15514	CG4813
yata	Nup133
CG1969	wfs1
CG7834	CG17625
ATPsyngamma	Irp-1A
CG7789	unk
CG7837	p53
IntS11	sav
CIA30	CG31457
CG7601	VhaAC39-2
Drice	Rassf
CG42558	Ublcp1
CG34133	CenB1A
CG42557	CG4449
Cog7	CG13827
Sry-beta	EloA
Sry-alpha	wda
sima	Sec13
RpL32	ATPsynCF6
CG34317	eIF-3p66
janA	CG33111
CG11504	eIF4G2
CG7950	CG10375
spn-A	Nup98-96
CG7943	tst
CG15526	Hrd3
CG15525	RanBP3
Sry-delta	mbc
Anp	Plip
RpS7	CG10214
Fer1HCH	SdhD
aralar1	Rpt5
CG15536	sba
CG2246	Pli
CG31021	Rpt2
CG12071	AP-1sigma
cindr	RpS19b
wts	CG13601
dj-1beta	CG31141
dco	CG5854
spn-F	CG13599
CG12054	Ndc1
ATPsynC	Aats-glupro
qless	TfIIA-S
CG1750	spas
mRpL32	CG5902
CG11337	CG13604
CG11539	Rab7
gammaCOP	Miro
RpL6	SMC1
CG1792	Atg6
CG1635	CG5991
faf	CG13603
CG1971	Myo95E
CG2126	Syx1A
sip3	Spps
CG2118	twin
Ef1alpha100E	cav
FeCH	CG6204
CG42233	jnj
betaGlu	CG5510
Acf	CG6182
Map205	CG5463
mod	mRpS24
krz	Apc2
CG17162	Tsc1
ATbp	jar
su(f)	CG6364
CG12567	CG34290
CR44268	CR45217
Tim23	CR44092
uex	Dis3
CG17684	mask
CG40191	Spase22-23
l(2)41Ab	BRWD3
MFS17	CG5728
CG41378	Nab2
CG40498	beta-PheRS
rl	snRNA:U6:96Ac
CR41257	snRNA:U6:96Ab
Yeti	snRNA:U6:96Aa
CR44042	CG13623
Scp1	Pp1alpha-96A
CG17514	ana1
eIF-4B	CG13625
Haspin	CG5789
CR45139	slo
CG40178	puf
CG40160	tok
Dbp80	CG6695
ND-AGGG	ash2
MED21	CG31126
Set1	CG31125
UQCR-11	CG13630
CG40228	Rpb10
vtd	Ppox
CR45181	atl
RpL15	Syx18
CG41099	Saf-B
Parp	CG34150
CG41128	CG5805
Tim17b	CG3744
Alg-2	CycB3
	CG5807
	CG31381
	CG11089
	CG7006
	CG5808
	polybromo
	asp
	ssh
	CG11168
	sud1
	Nmnat
	PIG-S
	Mink
	Osbp
	CG31510
	Clbn
	CG42503
	vig2
	CG9996
	CG11791
	CG6422
	CG31108
	Unc-13-4B
	CG31109
	CG11790
	CG11839
	CG31111
	Mocs2
	CG11920
	bai
	CG11781
	OstStt3
	Hr96
	CG11857
	CR46099
	Nup37
	Nup358
	RpS27
	CG10420
	RIOK2
	CG11858
	CG10425
	CG11851
	CG13663
	Aats-gln
	bam
	CG42488
	CR44948
	CG5116
	XNP
	CG33494
	Dhap-at
	CG5112
	MED28
	CG4553
	Vps33B
	Ssadh
	Npl4
	jigr1
	Tnks
	RASSF8
	CLS
	RpL27
	SppL
	Lnk
	Tsp96F
	CG14545
	CG5913
	CG5886
	Nf1
	CG14544
	gro
	RpL34a
	CG14543
	Sld5
	tx
	CG6425
	CG6420
	Rb97D
	Tsp97E
	T48
	His2Av
	ro
	ball
	CG6330
	CG5500
	ms(3)K81
	Men-b
	CG6051
	DNApol-alpha73
	CG31064
	CG5815
	CG5880
	CG6066
	woc
	pll
	l(3)mbt
	bigmax
	CG3368
	CG5934
	Hmu
	TfIIA-L
	wdb
	Tusp
	dsd
	Klp98A
	CG12428
	CG5590
	CG5514
	CG4951
	Mes-4
	mino
	mfrn
	CG5003
	mRpS22
	CR46104
	CR46105
	Moca-cyp
	larp
	Gfat2
	CG12413
	Hrb98DE
	CG10011
	CG9986
	Noa36
	snoRNA:291
	wdn
	Doa
	Apc
	spg
	CG33203
	CG1647
	WASp
	CG1523
	CR46107
	Pkc98E
	CG1951
	Cul5
	eIF4E-6
	Sirt7
	CG11837
	Slu7
	Pglym78
	Rpn2
	CG11882
	yem
	CG11880
	CG11876
	Mesh1
	Atg14
	alpha-Man-Ib
	Slbp
	Cnx99A
	mir-279
	Usp1
	Ef1gamma
	Brd8
	Cisd2
	Trc8
	CG2321
	CG2310
	Diedel
	CG2006
	Bub3
	CG18731
	Obp99b
	CG7593
	Cap-D2
	kay
	Atg16
	ncd
	ca
	RpS8
	CG7609
	CG15514
	yata
	CG7834
	ATPsyngamma
	CG15510
	CG7789
	CG7837
	IntS11
	Drice
	CG34133
	CG7903
	CG15523
	CG31038
	Acph-1
	eIF2B-alpha
	Mgat2
	Sry-beta
	Sry-alpha
	RpL32
	Axn
	CG7946
	CG7920
	Nlp
	Nph
	janA
	CG11504
	spn-A
	CG7943
	CG15526
	CG15528
	ZIPIC
	RpS28a
	CG15525
	Sry-delta
	janB
	Anp
	RpS7
	CG15535
	CG2218
	CDase
	CG2224
	CG15536
	mRpS18C
	CG2246
	CG31021
	cindr
	Sap-r
	wts
	dj-1beta
	dco
	l(3)03670
	CG15561
	mir-4949
	qless
	spn-F
	CG12054
	ATPsynC
	Zwilch
	CG1542
	CG1750
	mRpL32
	Gcn2
	CG11337
	CG31002
	CG11334
	CG11333
	CR46119
	Med
	CycG
	gammaCOP
	CG1815
	RpL6
	pygo
	rod
	awd
	faf
	CG2126
	sip3
	CG2118
	Ef1alpha100E
	FeCH
	CG1910
	CG11576
	betaGlu
	nero
	CG1890
	CG11563
	CstF-50
	Acf
	CG2003
	Map205
	mod
	krz
	CG17163
	CG17168
	CG17162
	ATbp
	su(f)
	FDY
	Tim23
	uex
	CG40191
	Yeti
	eIF-4B
	Haspin
	CR45139
	CG40178
	CG40160
	Dbp80
	ND-AGGG
	CG40472
	MED21
	Set1
	UQCR-11
	CR45180
	CG40228
	vtd
	CR46252
	CR45181
	CR46250
	CG41099
	Parp
	Tim17b
	Alg-2
