## Supplementary material for "The chromatin factor ROW cooperates with BEAF-32 in regulating long-range inducible genes": Table S4

Genes bound by BEAF-32	Genes bound by ROW
Hcf	CR44031
unc-13	Hcf
CG1674	unc-13
pan	zfh2
PlexB	pan
CG32000	CG1674
Crk	Kif3C
Arl4	RpS3A
CG31998	PlexB
Ank	CR45124
CG2316	CR44440
PMCA	CR46201
Zip102B	CR44441
CG32850	CG32000
Rad23	Crk
pncr013:4	Arl4
Asator	CG31998
CaMKI	Ank
bip2	CG2316
lgs	PMCA
CR45126	Zip102B
Thd1	CG32850
CR43958	Rad23
ND-49	pncr013:4
Pur-alpha	CR44027
Eph	Asator
Ephrin	CaMKI
gw	bip2
CG11360	lgs
Slip1	CR45126
CG11148	ND-49
MED26	Eph
CR44029	Ephrin
eIF4G	gw
CR44030	Ekar
mGluR	CG11360
4E-T	Slip1
PlexA	myo
CR45201	CG11148
ATPsynbeta	CR43425
Rfabg	MED26
Arf102F	CG11231
Cals	CR44029
CG11076	eIF4G
Zyx	CR44030
CaMKII	mGluR
Actbeta	4E-T
CG32017	PlexA
Cadps	CR45201
Dyrk3	CaMKII
Mitf	ATPsynbeta
PIP4K	Rfabg
pho	Cals
CG17691	Arf102F
5.8SrRNA:CR40454	CG11076
CG33181	CG32017
Chc	Zyx
Ptp10D	Actbeta
Hmr	Cadps
Grip91	Dyrk3
svr	Mitf
CG32814	PIP4K
CG5273	pho
CG11638	CG45781
l(1)1Bi	CG17691
CG42666	5.8SrRNA:CR40454
CG4199	JYalpha
CG3587	CG33181
Tlk	Chc
rg	Hmr
CG15465	Grip91
ctp	CG5273
IntS6	CR44892
schlank	CG42666
GAA1	CG3587
CR44498	Ilp6
Cdc7	Tlk
C3G	AstA-R1
Atg5	Ptp4E
sn	ctp
CG2258	IntS6
rdgA	schlank
Moe	GAA1
nej	CR44498
dlg1	C3G
CG32676	Cdc7
CG11122	Atg5
Upf1	sdt
hep	sn
REG	CG2258
Pde9	CHES-1-like
CG11178	CR43287
ben	mgl
CG9213	rdgA
Flo2	Moe
CG5541	nej
Pis	Drak
U2af50	CG32676
RpS5a	CG11122
CG34422	Upf1
Hers	hep
e(y)3	REG
Pfrx	ben
CG14200	hiw
CG1695	CG9213
Cp110	gce
tyn	Flo2
CR45473	CG5541
ewg	Pis
CG42376	CG42354
CG3038	U2af50
CG3777	CG42353
G9a	RpS5a
CG13373	CG34422
ebo	CG32547
CG3156	CG6123
CG18273	Hers
CG13366	Pfrx
RpL36	CG14200
CG17829	CG1695
CG13364	flam
CR45475	Cp110
SkpA	CG32521
Roc1a	RhoGAP1A
Dredd	tyn
su(sable)	CR45473
Hmt4-20	ewg
fz3	cin
Rbf	CG42376
RpL22	mir-980
CR44966	CG3038
TRAM	CG3777
mus81	CG32816
CG3704	G9a
su(w[a])	CG13373
CG3021	ebo
CG3638	CG17896
CG11398	CG3156
CG11403	CG18273
CG11409	elav
CG12773	svr
ssx	mod(r)
CG11412	CG17829
CG11418	CG13364
CG11417	CG13365
pck	CR45475
Ns3	SkpA
mei-38	sdk
sta	Roc1a
inc	Dredd
Rab27	su(sable)
CG14795	Hmt4-20
hfw	CG13367
CG3740	CG5254
dor	RpL22
Adar	CR44966
a6	TRAM
CR45929	mus81
deltaCOP	CG3704
CG14803	CG3655
Pgam5	CG3638
CG14817	CG11378
Rbcn-3B	Atf3
CG11596	CG11398
Ocrl	DAAM
Edem1	CG11409
mRpL16	ssx
CG14806	CG11412
CG14818	CG11418
CG14810	CG32813
CG3857	CG3719
eIF2B-epsilon	fs(1)N
arm	CG32812
trr	pck
Pex5	Ns3
CG14805	CG14777
Vps26	rush
mip130	inc
CG14811	CG14795
Hr4	O-fut2
CG4313	hfw
usp	CG3740
Actn	Adar
east	CR45929
CG4281	deltaCOP
CG4406	CR43864
moody	Pgam5
CR45478	Rbcn-3B
CR44381	CG11596
wapl	Ocrl
ND-B14.5A	Edem1
CG17776	CG32803
Pgd	arm
csw	mRpL16
Unc-76	CG14806
CG16903	CG14818
CG4045	CG14812
Nmd3	CG3857
bcn92	eIF2B-epsilon
pn	trr
CR44690	Vps26
CG2918	mip130
Vinc	CG14811
kz	mir-2496
temp	CG4313
CG2924	usp
pcx	Actn
CG3071	CG4199
fs(1)K10	CG4281
crn	CG4406
z	east
mRpL14	moody
tko	CR45478
boi	CR44381
Raf	ph-d
wds	mir-3641
CG13760	wapl
Csat	ND-B14.5A
Klp3A	CG17776
CG2662	CG3457
Tsp3A	csw
CG2658	Unc-76
sgg	CG4025
CG2694	CG4045
CG2701	Nmd3
CG2685	bcn92
eIF2B-beta	pn
Seipin	CR44690
Zw10	Vml
fs(1)Yb	CG2918
dwg	msta
CG3603	Vinc
CG18508	kz
CG3939	CG3091
N	temp
CR46243	CG2924
CG10804	CG2865
CG10803	pcx
CG10802	CG14050
CG14270	CG3071
CG2875	fs(1)K10
Mnt	crn
Parg	CR45480
roX1	z
yin	mRpL14
CG2930	tko
HIP-R	boi
VhaAC39-1	Raf
ec	wds
CG2938	CG13760
CG2941	Csat
lva	Klp3A
Vap-33A	CG2662
CG6428	sgg
CR45481	Tsp3A
CG15375	CG2658
tyf	CG2701
CG6379	eIF2B-beta
cib	Seipin
Tip60	Zw10
dgt4	Bzd
GlcAT-I	fs(1)Yb
Nsun2	ttm50
norpA	CG32795
mir-303	crm
mir-982	CG2712
CG3626	Syx4
mRpL33	CG18508
rb	CG3939
CHOp24	N
CG3556	CR46243
Torsin	dnc
Pp2C1	CG10804
Cbp80	CG12535
CG12179	CG10803
pon	CG10802
l(1)G0334	CG12206
CG44774	CG14270
CG32772	MRE16
CG6903	CG2875
CG4041	Mnt
CG32767	Parg
Rnp4F	roX1
CG3309	CG2930
CanB	HIP-R
XRCC1	ec
Sas10	VhaAC39-1
CG15930	yin
snf	CG2938
Cdk7	CG2941
Usp16-45	lva
spoon	Vap-33A
mir-3645	CG32783
CG4119	CG6428
RpL35	CR45481
Tre1	tyf
cv	Tip60
CG33080	dgt4
CG32758	GlcAT-I
Sirt4	Nsun2
CG3149	cib
CG3160	mei-9
l(1)G0045	CG2982
Rab18	CR32773
Mlc-c	rb
lin-52	CHOp24
CG15771	CG3556
CG4078	peb
MAPk-Ak2	CG3009
CG42699	Torsin
Act5C	Pp2C1
Usp30	Cbp80
CG3011	rap
CG3726	CG44774
CG12728	CG32772
CG32756	CG6903
Grip	CG4041
CG12236	CG6927
CG4766	CG32767
CG16721	Rnp4F
mof	Mcm3
raptor	CG3309
MCTS1	XRCC1
rux	snf
sqh	Cdk7
CG14446	Usp16-45
Efr	CG15784
CG3781	spoon
Rbcn-3A	CG12730
Spx	mir-3645
ND-B16.6	CG4119
Top3beta	RpL35
CG15891	cv
PpV	CG33080
Marf	CG32758
kdn	Sirt4
CG3847	RhoGAP5A
CG12219	CG3160
CG3815	l(1)G0045
wuho	Rab18
swa	Mlc-c
RpL7A	CR45525
Pat1	CR42794
CG3226	lin-52
dx	CG15771
Pink1	CG4078
ND-ASHI	MAPk-Ak2
CG14442	CG42699
CR43496	Act5C
CG44303	CG16721
CG14438	CG12728
CG14441	CG32756
Ctr1A	Grip
COQ7	CG5966
l(1)G0255	CG12236
CG3198	CG4766
CG3224	CR45668
Mcm6	Nep1
CG43736	MCTS1
pod1	rux
CG4558	mab-21
CG14435	Tsp5D
nonC	Mipp2
CG14434	CR44499
Cht11	sqh
CG4557	CG14446
CG42308	CG3781
cm	Rbcn-3A
CG32736	Spx
Sxl	ND-B16.6
CG4617	CG42240
fz4	Spt6
CG8300	Ubi-p5E
CG4615	CG15891
CG1677	PpV
unc-119	CG3842
CG2059	CG3566
Dok	Marf
CHES-1-like	kdn
Rab39	CG3847
Pdp	CG3815
CG12155	swa
NELF-B	CG3342
Hira	CG34417
ND-MNLL	RpL7A
snoRNA:Or-aca2	pigs
CG10932	CG3226
CG45089	dx
p115	Spat
snz	Pink1
CG10777	ND-ASHI
RpS14b	CG14442
Ubr3	CR43496
CG10778	CG14438
dpr14	shf
sws	CG14441
RpS14a	CG14440
RpS6	l(1)G0255
l(1)G0193	COQ7
Ykt6	CG3184
hdm	CG3198
bys	Mcm6
fs(1)h	CG43736
mys	pod1
UbcE2H	CG4558
CG1571	CG14435
Upf2	nonC
Gclc	CG14434
CG1575	Cht11
cyr	CG4557
slpr	xit
CG2129	Nf-YC
alpha-PheRS	CR45531
CG2116	Inx2
CG1636	CG42308
ND-75	CR43837
CG2147	CG3032
Trf2	CG4593
CG12125	cm
CG10555	CG32736
CG1440	CG32732
otu	CG3040
Es2	CG4586
CG15347	Sxl
CG11190	CG4617
Trf4-1	fz4
Crag	CG8300
Nrg	CG4615
CG12659	CG1677
CG12081	CG2059
CG12112	Dok
Caf1-180	Rab39
IntS4	Pdp
Ppt1	CG12155
l(1)G0020	NELF-B
CG2004	Hira
CG11284	ND-MNLL
CG12772	snoRNA:Or-aca2
CG1789	CG10932
CG1785	CG45089
Ogg1	p115
CR44507	CG10777
CR44508	Ubr3
e(r)	CG10778
APC4	dpr14
HP1b	l(1)G0193
Bx42	sws
CG32706	RpS14a
CG32708	RpS6
Arfrp1	Ykt6
CG7033	hdm
CG6999	CG1444
CG7246	Nek2
CG7065	bys
CR44517	mys
CG9034	fs(1)h
CG44532	UbcE2H
mxc	Gclc
ric8a	CG1575
CG16892	cyr
mei-P26	Smox
His3.3B	CG17982
CG12118	GIIIspla2
Cfp1	CG2278
CG12121	slpr
Zpr1	CG18262
Larp7	Gbeta5
CG34449	CG2129
c12.2	alpha-PheRS
c12.1	CG10958
BCL7-like	CG2116
Ptpmeg2	Traf6
LPCAT	CG15343
CG42395	CG2147
RpS28b	Trf2
Lst8	CG12125
Gga	CG10555
CG15317	CG1440
RhoU	Sptr
CG2972	CG12123
ZAP3	CG11190
CG2974	Trf4-1
CG34408	Crag
CG15309	CG12065
ATPsyndelta	spirit
alpha-Man-Ia	Nrg
CG2909	CG12659
l(1)G0289	CG12081
Psf3	CG12112
flw	IntS4
CG17841	Ppt1
PPP4R2r	CG11284
nocte	l(1)G0020
Neb-cGP	CG2004
CG2889	CG1789
CG2887	CG1785
CG1628	Ogg1
CG2124	Hexo2
Tango5	CR44507
Rph	CR44508
sesB	e(r)
BTBD9	CG1885
Ant2	CG10962
Atg8a	AP-1gamma
ras	APC4
CG2202	HP1b
CG17333	Nost
sbr	CG7766
sofe	CG15365
CG1637	fend
CG1582	Bx42
CG15208	Arfrp1
CG2186	CG7246
CG2076	CG7065
CG2061	CR44517
Hsp60	CG9034
Rpt3	mxc
Ran	CG17754
rtv	ric8a
CDK2AP1	CG16892
Dlic	mei-P26
CG34348	CG12118
Kap3	His3.3B
CG1737	su(r)
Tim8	Cfp1
Pa1	CG12106
CG1657	Larp7
hop	CG34449
dsh	BCL7-like
l(1)10Bb	l(1)G0320
Evi5	RpS28b
Spase25	Ptpmeg2
HP5	CG42797
CG1749	Hex-A
CG11699	Aats-lys
Kmn1	Lst8
nod	Gga
CG1703	CG15317
RPA3	CR44016
Met	CG15249
CG11697	CG2990
CG2247	RhoU
RpII215	CG2972
PhKgamma	ZAP3
Tango10	CG2974
prtp	CG15309
bif	ATPsyndelta
CG2371	alpha-Man-Ia
FucT6	Hk
CR45618	CG12643
CkIIbeta	CG2909
CG1578	Psf3
CG1847	flw
CG1840	spri
CG10353	nocte
ATP7	CG2889
p24-1	CG32687
rudhira	CG1628
CG10347	CG2124
SelG	CG15211
CG2025	Imp
Hsc70-3	Tango5
CG1492	Atg8a
Chrac-16	sesB
Usp7	BTBD9
regucalcin	Ant2
CG15735	ras
Rab40	CG2202
CG2556	CG17333
Mks1	CG15209
CG42258	sbr
Sec16	sofe
CkIalpha	CG1582
Tomosyn	CG15208
LIMK1	CG2186
CG11138	CR44524
CR33963	CG2061
CG1463	Hsp60
CG2543	Rpt3
Tis11	Klp10A
CG1824	Ran
CG4004	Lint-1
CG12717	rtv
CG3812	CDK2AP1
mRpL49	Dlic
CG4645	CG34348
CG4407	Kap3
Brms1	Tim8
sno	GCS1
CG2200	CG1738
CG43313	CG11756
CG12096	CG1657
CG2453	hop
CG4332	dsh
CG4318	l(1)10Bb
Bap60	Evi5
lic	dlg1
HDAC4	HP5
RpS15Aa	CR44556
CG15742	CG11699
mew	Kmn1
CG15743	CG11695
CG1622	nod
Jafrac1	CG1703
CG15747	CG1572
comt	CG11697
CG1764	CG2247
CG15744	CG11696
Yippee	e(y)2
Set2	RpII215
Rbp1-like	PhKgamma
Tim9a	prtp
CG1662	Amun
CG1998	bif
CG1640	CG2371
NFAT	CR45618
tth	CkIIbeta
Tango2	Karl
CG2691	CG1578
CG9940	sicily
g	CG1840
CG9941	CG10353
BthD	CG15739
Ndc80	ATP7
mus101	rudhira
CG11103	CG10347
inaE	SelG
CR42861	CG11802
Clic	CG15740
CtsB1	Hsc70-3
CG11134	Chrac-16
CG32625	Usp7
CG11095	regucalcin
Nup93-1	Tango4
Rtc1	CG15735
mud	Rab40
CG42271	CG43921
mRNA-cap	CG2556
CG11590	Mks1
CG14414	CG42258
CG9413	Sec16
nmdyn-D6	CkIalpha
mRpS25	Tomosyn
hog	LIMK1
CG14411	CG11138
CG14408	CR33963
rut	CG1463
CG32590	Aven
CG14407	Tis11
eag	CG2540
CG9030	CG2543
ND-B18	CG1824
RpL37a	CR44568
opm	CG12717
CG5599	CG32647
CG15027	ade5
CG9065	CG3812
dob	CR44619
CG5877	mRpL49
Top1	CG4645
HDAC6	Brms1
dah	CG4404
CG6227	CG4407
CG12608	CG32649
CG9123	sno
CG9114	CG2200
Ahcy13	CG43313
CG6324	MFS10
Scamp	CG12096
CG6340	CG2453
CG6294	Bap60
Gmap	lic
CG6299	HDAC4
shtd	CR32636
mh	RpS15Aa
cerv	CG15742
CG8097	CG15743
CG8128	CG1622
CG9240	IP3K2
CG9215	Jafrac1
CG7872	CG15747
CG32581	comt
CG17209	mew
CG8134	CG1764
CG9281	CG15744
CG15601	CR45018
CG8184	Yippee
CG8206	CG1998
Graf	CG1640
mRpS30	Rbp1-like
CG15602	Tim9a
l(1)G0136	CG1662
sd	GstT4
CG8974	CG1673
Paf-AHalpha	CR44620
Tcp-1zeta	Tango13
CG8944	NFAT
CG11679	tth
CG12379	Tango2
mRpL3	CG2691
Arp6	CG12177
CR32582	CG9940
shi	CG9941
CG8578	mus101
CG16952	rdgB
tay	Pdcd4
Ranbp16	CG11103
Stim	inaE
MSBP	CR42861
Gbeta13F	AMPdeam
AlkB	Clic
Myb	CtsB1
CycD	CG11151
sun	CG32625
CG8924	Nup93-1
CG15916	Rtc1
Aats-arg	l(1)G0469
ND-20	CG1434
vap	mud
Nipsnap	CG42271
CG42354	CG32599
exd	l(1)G0007
eIF5	mRNA-cap
CG12395	Fbxl4
CG12698	CG11590
CG32576	CG9413
CG9915	nmdyn-D6
CG3632	mRpS25
kat80	CG15890
eas	hog
caz	CG14411
CG9921	CG14408
CG32579	rut
CG9917	CG9509
CG9911	CG32590
SWIP	CG9522
UQCR-14	CG12398
Mfe2	CG14410
Prosalpha4	be
Cyp1	pdgy
nonA	ND-B18
CG9947	RpL37a
CG34015	opm
hang	CG5599
eIF-2alpha	CG15027
Rbp2	CG9065
Gpi1	dob
TH1	CG5877
rngo	CR44429
AnxB11	Top1
CG4239	mir-4957
CG9992	CG6227
mei-41	CG12608
Nup153	CG9123
Arp2	Ahcy13
Ubc7	CG6324
CG9784	CG7860
CG9902	Scamp
Pp2B-14D	Ac13E
CanA-14F	CG6294
CG13014	CG6299
mbt	shtd
SMC3	CG11655
r	mh
CG4678	CG8097
SNRPG	CG8128
Rok	CG9220
RpS19a	CG9215
mthl1	CG8134
CG42512	CG9281
goe	CG15601
CG32573	CG8184
CG9723	CG8206
Axs	Graf
CR44053	mRpS30
Sap30	l(1)G0136
CG9125	sd
CG9132	CG8974
CG4872	Rhp
CG13005	Paf-AHalpha
CG4789	Tcp-1zeta
CG9609	CG8944
RhoGAP15B	CG11679
Ubr1	CG12379
CG4880	mRpL3
DENR	Arp6
CG13001	CR44384
mei-217	CR32582
mei-218	Gbeta13F
CG5004	shi
Arpc3B	CG8578
CG4949	CG16952
CG8949	tay
baz	Ranbp16
CG5010	Stim
CG8915	Rrp47
xmas-2	MSBP
CG42854	Gapdh2
CG5445	AlkB
Fim	Myb
CG8611	UBL3
Ankle2	CycD
X11L	CG8924
corolla	CG15916
ND-24	CG15914
CG8289	Aats-arg
beta-Spec	CG9170
RhoGAPp190	ND-20
CG12991	vap
CG5800	Nipsnap
CG42684	exd
CG8188	eIF5
par-6	Tob
CG8173	CG12698
mnb	CG8939
Vps4	CG8931
CG6769	CG32576
Socs16D	CG9915
CG32554	kat80
CG15814	eas
CG7772	Dsp1
Arp8	caz
Spt7	CG9921
e(y)1	SWIP
ari-1	UQCR-14
CG7206	Prosalpha4
CG43229	Cyp1
CG7192	sl
Taf8	nonA
CrebB	CG9947
GalNAc-T2	CG34015
Rad51D	hang
Bx	Rbp2
wgn	Gpi1
Rip11	TH1
CG6659	rngo
Ing3	AnxB11
CG6617	CG4239
CG6540	CG9992
fu	Fur2
S6KL	CG9981
CG6961	mei-41
CG18259	Nup153
CG7280	Arp2
CG7101	Ubc7
CG7322	CG9784
CG7332	CG9902
CG7358	Pp2B-14D
CG34401	CanA-14F
CG7326	CG13014
Usp39	SMC3
CG7556	r
CG14194	CG4678
Ulp1	SNRPG
CG7914	Rok
Mec2	RpS19a
CG7453	mthl1
Vav	goe
rictor	CG9723
mRpS14	Axs
Nat1	CG4768
ksh	CG13004
Tim9b	CG4829
CoRest	CR44129
Grip84	CR44053
CG14207	Sap30
CG14210	Rrp45
MKP-4	CG9132
NAA20	CG9125
CG12788	CG4872
Tao	CG13005
car	CG4789
l(1)G0156	CG9609
CG14220	mRpL22
RpS10b	RhoGAP15B
CG33932	Ubr1
Rpp20	CG4880
Sec61gamma	DENR
Arp10	CG13001
Ranbp21	mei-217
CG14215	mei-218
Ssu72	CG5004
Ubqn	Arpc3B
Mer	CG4991
CG14229	CG4949
CG18809	CG8949
Pmp70	CG16700
Rcd-1	baz
COX6B	CG5010
Cdc42	CG8915
CG12702	xmas-2
CG14223	CG42854
CG12237	CG5445
AP-1-2beta	Fim
dome	CG8611
CG15618	CG43658
Nup205	CG8568
pico	stas
Rab35	CR44124
sw	Ankle2
CG17065	X11L
Phf7	corolla
CG17068	ND-24
CG9578	CG8289
CG9581	beta-Spec
Rab10	CG12991
Pp4-19C	IntS2
CG11710	CG5800
mal	CG8188
HERC2	chas
cactin	CG42684
Syx16	par-6
RhoGAP19D	mnb
Tak1	Ucp4A
CR43838	Vps4
Ntf-2	CG6847
CG1529	CG6769
CG1532	Socs16D
CG1518	CG7772
bves	Arp8
CG1503	CG6762
unc	CG8142
CG15445	CG7536
Dd	RhoGAP16F
tty	ari-1
CG1718	Ada3
CG1486	CG7206
Rpt6	CG43229
fliI	scu
dod	CG7192
CR45612	Taf8
Hlc	por
mst	CG32549
slgA	CG6179
GCS2alpha	Bx
CR44712	Aats-his
DIP1	CR45714
wap	wgn
CG14621	Rip11
CG14615	CG6659
Usp2	CG6540
CG12576	fu
CG14613	Pvf1
CG14618	S6KL
tilB	CG6961
S6kII	CG18259
CG34334	CG6891
CR43656	CG7280
CR45009	CG7101
CG13865	CG7322
Rab21	CG7332
CG13384	CG34401
ND-B14.5B	CG7326
tkv	Usp39
kuz	CG34330
CycE	RhoGAP18B
CG7456	CG7556
Grip75	CG33253
CG42238	Ulp1
sick	Mec2
ush	CG7453
ND-15	Obp18a
CG3645	Vav
CG4896	rictor
sau	out
Slh	CG8051
NTPase	CG8034
Rab5	CG7889
CG17265	ksh
CG8892	ND-18
CG9171	pcm
CG13784	CoRest
ihog	Grip84
CG12375	Tao
tai	car
Sema-1a	l(1)G0156
CG5850	RpS10b
CR44149	Sec61gamma
cana	Arp10
Art8	Ranbp21
Rab3-GAP	CG14215
aret	Ssu72
crol	Ubqn
CG31855	Mer
Vha68-2	CG14229
Pih1D1	Pmp70
CenG1A	CG14232
vas	CG14231
CG42389	Cdc42
PRL-1	CG14223
tweek	CG14230
CG10283	CG12237
Atac2	AP-1-2beta
CG31793	dome
CdGAPr	Zw
Lar	CG15618
CG10137	pico
brat	Rab35
CG31688	sw
Df31	CG17065
CR43809	Phf7
CG31626	CG17068
CG42748	CG9578
CG4822	CG9581
CR45339	CG9577
CR45340	Rab10
CR43609	AnxB10
Sam-S	Pp4-19C
CG11377	CG11710
net	mal
galectin	HERC2
l(2)gl	cactin
Cda5	Syx16
Zir	RhoGAP19D
CG33635	CG1812
kis	Cyp6v1
CR44218	Ntf-2
CG3436	CG1529
spen	CG1532
CG31974	Cbs
CG3709	CG32512
CG11454	bves
mRpL10	CG1518
CR46262	Mgstl
CG11555	unc
CG11601	CG15445
Ent1	CG33713
Plc21C	SLIRP1
Pi3K21B	Dd
U2af38	tty
CG17078	CG1718
mbm	sol
smo	CG1486
Hop	Rpt6
CG4297	fliI
crq	1-Sep
MED15	peng
CG4164	dod
CG13692	bbx
CG11885	CR45612
ebi	CR45611
AP-2alpha	Hlc
RpI135	mst
Ets21C	slgA
CG13689	CR45082
cold	CG33502
CG2807	CG32500
lwr	CG32857
rempA	GCS2alpha
Ipk2	Cyp6t1
Tspo	CR44712
nAChRbeta3	DIP1
Spp	wap
Nle	CG14621
PNUTS	CG14615
CG13949	Usp2
dock	CG12576
Pex12	CG14613
Saf6	CG14618
drongo	tilB
Nnf1b	CR43493
CG3862	l(1)G0196
CG3876	CG17598
dbe	S6kII
Clp	CG17600
capt	CG17599
Plap	CG34334
CG4887	fog
CG5080	CR43656
Tango14	mir-2491
mtRNApol	CR45009
CG31922	CG13865
Pino	Rab21
S	CG13384
CG5118	CG3714
IntS14	Wnt6
Vps29	ND-B14.5B
Tfb4	tkv
MFS3	kuz
CG4552	osp
CG14339	CG7456
ast	CG42238
CR45717	sick
RFeSP	ND-15
CG14352	CG3645
CG31935	CG4896
frtz	sau
mRpL48	Slh
cpb	NTPase
CG17650	Bacc
CG17648	Rab5
CG17712	Msp300
CG17660	CG8892
Eno	mRpS2
CG7337	Gs1l
CG4238	CG9171
lectin-22C	CG13784
Kebab	ihog
Su(dx)	CR44996
Der-1	CG12375
Got2	tai
Npc2a	Sema-1a
CG15362	CG42710
CG15356	CG5850
CR45298	CR44149
CG15387	cana
CG34174	Nup154
CG42371	Art8
Uch	Rab3-GAP
CG10874	aret
aop	crol
CG11723	CG31855
tho2	Vha68-2
CG15386	Pih1D1
mio	CenG1A
TBCD	vas
CG9967	CG42389
Sec24CD	CG5953
Axud1	PRL-1
CG9886	tweek
Eogt	CG10283
Atxn7	Atac2
dpp	CG31793
CG9870	CdGAPr
CR44982	Lar
insv	CG10137
Drp1	brat
oaf	CG31688
Elba2	sNPF
Pgk	Df31
Hrs	CG31626
CG9960	CG42748
RpS21	CG4822
CG2862	CR45339
aph-1	CR45340
CG3077	CR44987
Trn-SR	CR43609
colt	Sam-S
CG31694	CG11377
Snapin	net
CG2991	galectin
CG8814	l(2)gl
CG3104	CG11023
Taf10	dbr
Taf10b	Cda5
CG3558	Zir
lilli	CG33635
Ts	kis
CG3165	CR44218
Chd1	CR44222
CG9641	CR44220
Bem46	CG3436
okr	Tbc1d15-17
CG17260	spen
CG17221	CG31974
CG17259	Gs1
CG3605	CG11617
CG17264	CG3709
CG17224	CG11454
CG17219	mRpL10
CG3542	CR46262
alpha4GT1	CR43719
cnir	CG11555
toc	CG11601
Hydr2	Ent1
gkt	Plc21C
Mad	Pi3K21B
CG8837	U2af38
CG9662	CG17078
CG3326	mbm
CG3277	smo
Ptpa	Hop
CG3238	CG4297
CG31776	CR46259
Che-13	crq
Spindly	ex
for	cbt
Dot	RpLP1
CG31955	AP-2alpha
cutlet	CG4164
CG2818	CG13692
CR44078	CG11885
CG31957	CG13690
CG3964	ebi
Cep97	RpI135
CG3407	Ets21C
RpL40	CG13689
CG3702	cold
CG15432	CG2807
l(2)k05819	lwr
Psf2	rempA
Sfp24F	Ipk2
CG17612	Tspo
ND-B8	nAChRbeta3
CG15440	Spp
CG15439	Nle
MFS18	PNUTS
Elp3	snoRNA:Me28S-U1230
morgue	CG13949
Dim1	kraken
CG3652	CG4291
RpL27A	dock
CG17840	aru
CR45297	Nnf1b
mxt	CG3862
CG12194	CG3876
Fnta	Dbp21E2
tank	dbe
CG11927	Clp
hoe1	capt
Cf2	Plap
l(2)05714	CG4887
CG3792	CG5080
Gmd	Tango14
CG14043	Pino
CG3756	mtRNApol
Scox	Atg4a
CG3008	CG31922
pgant5	S
CG34126	CG5118
CG33995	IntS14
Tfb5	Vps29
CG4230	Tfb4
CG5828	MFS3
CG44000	CG4552
CG31650	CG14339
CG3887	ast
Rtnl1	CR45717
RpL37A	CG5001
CG44001	CG7420
Rpn11	CG31928
CG31918	RFeSP
CG31917	CG14352
Ncoa6	CG31935
Bub1	Rrp40
Bsg25D	frtz
cype	mRpL48
Lam	cpb
CG6907	Rim2
Oscillin	Eno
Hel25E	CG17650
cl	CG17648
CG7277	CG17712
Vps52	CG17646
CG7382	CG31937
CG11030	CG17660
lid	CG7337
CG9044	CG4238
Gpdh	lectin-22C
Sfp26Ad	CR42874
eIF-4a	Kebab
chic	Su(dx)
bchs	Der-1
ifc	Got2
slmo	Npc2a
CG9135	CG7289
ND-51	CG15362
CG13994	CG15356
CG13993	CR45298
CG9154	GlyP
Kr-h2	CG15387
CG9175	CG34174
CG12393	Uch
CG9150	aop
PDZ-GEF	AIF
Pez	CG11723
Cpr	tho2
CR45463	papi
retm	TBCD
mmy	CG9967
Sec61alpha	Sec24CD
Daxx	Axud1
KFase	CG9886
CG9531	Eogt
CG9527	Atxn7
frj	CG3609
epsilonCOP	CG15390
Nhe3	CR44982
COX5B	ND-B17.2
CG9596	insv
Ent2	Drp1
Nse1	Arpc5
Galt	oaf
Osm6	Elba2
homer	Pgk
Tsp	CG9961
Liprin-alpha	Hrs
Aatf	Cwc25
x16	CG9960
Rat1	RpS21
Hrb27C	CG31950
CG13773	Duox
Rca1	aph-1
smt3	CG3077
CG13775	Trn-SR
CG10399	CG31694
CG31908	Snapin
Caper	CG2991
milt	CG8814
Rab30	CG3104
CG3476	CG15399
Atac1	Prx6005
Gas41	CG3558
CG3430	Rrp1
SA	lilli
CG4495	CG3165
CG4502	Chd1
CG4497	CG9641
CR44989	Bem46
Ndae1	gammaTub23C
ico	okr
CG5973	CG17260
CG5261	toc
chm	CG17221
gudu	CG17259
CG5149	CG3605
CG13795	CG17264
CR45008	CG17224
r2d2	CG17219
cdc14	FASN1
Rack1	cnir
mts	Mad
CG7115	CG9662
Herp	E23
CG7154	Ptpa
LanB1	CG12795
CG34132	CG33123
pes	CG17593
SmE	Sec5
CG34010	Cog3
CR45257	for
Sirup	CG31778
Wwox	CG31955
RpL36A	bowl
CG7466	cutlet
poe	CG2818
Cka	capu
baf	CG31957
Bsg	CG3964
Mcr	Reph
CG8668	CG3407
CG8498	RpL40
Pvr	CG3702
PGAP5	Atet
CG8475	l(2)k05819
Snx6	MFS18
Su(var)205	CG3652
CG8460	Traf4
Ssb-c31a	RpL27A
PAPLA1	mRpL27
Pp2A-29B	CG15435
RpS13	CG17840
CG17292	CG11929
CG13392	mxt
Aats-ala	CG12194
CSN8	CG3294
mtsh	CG15630
l(2)k12914	tank
Rcd4	CG11927
CG17294	CG2837
CG13390	CG34125
Wdr82	CR43824
CG14273	mRpL28
CG7787	l(2)05714
CG7806	betaggt-I
CG7810	Cf2
CG7818	CG3792
Ostgamma	Gmd
CG7840	CG14043
emb	hoe1
Akap200	CG3008
CG13096	Mon1
fu2	mRpL24
CG13398	pgant5
fy	CG34126
PIG-U	CG33995
CG13097	Tfb5
CG13088	ND-13A
fu12	CG5828
lmgB	CG44000
lmgA	CG31650
CG17834	vkg
Acer	CG3887
raw	Rtnl1
Hnf4	RpL37A
Trs23	CG44001
PrBP	Rpn11
Glt	CG31917
CG9515	Ncoa6
alien	Bub1
CG18088	Bsg25D
CG18661	cype
CG31886	vri
CG9586	CG12512
borr	CR43715
FucTB	Lam
Aldh	CG6907
scat	Oscillin
Cks30A	Hel25E
Gdi	cl
Oatp30B	Vps52
CG33298	CG7382
CG17855	CG11030
Pka-C1	rau
Apoltp	CG14005
Trx-2	CG7239
Mtpalpha	Tsp26A
CG3838	lid
GlcAT-S	CG9044
CG13117	Gpdh
und	Sfp26Ad
CG13123	eIF-4a
hoip	chic
Taf11	bchs
CG4036	ifc
IP3K1	mir-966
CG4364	CG31643
pelo	CG9135
CG5885	ND-51
CG4537	CG13994
CG34183	CG9147
CG13124	CG9154
Uhg2	Kr-h2
snoRNA:Me18S-A1576	WDR79
RpS2	CG9175
CG13126	ade2
CG4709	Arpc4
CG4598	Fbw5
Etl1	CG9117
Bka	PDZ-GEF
Srp54	Pez
RpL13	Cpr
CG4747	CG42369
Trp1	CG31638
Dref	CR45463
SoYb	CR44775
CG31875	CR44776
Pen	CG9527
CR44845	retm
RpL7	mmy
Npc1a	Sec61alpha
Prosalpha6	Daxx
CG4901	KFase
CG5727	frj
Ripalpha	CG9548
CG5708	epsilonCOP
CG5390	Fic
CG31715	CG34310
GATAd	Nhe3
Usp14	CG31635
Sps2	CG34345
Utx	COX5B
CG31717	CG9596
chico	Ent2
CYLD	CG13766
me31B	Tango1
eEF1delta	Nse1
bsk	Spn27A
CG4972	Galt
CG4968	CG11050
CG5604	Osm6
Mob3	homer
Pten	Tsp
SamDC	nrv1
RnrL	Liprin-alpha
Ror	Aatf
trk	x16
LSm-4	Rat1
CG17768	Hrb27C
Mdh1	CG13773
RluA-2	nop5
TfIIB	Rca1
Ir31a	ade3
Cnot4	smt3
da	Mnn1
mRpS7	CG13775
gny	Coprox
dpr19	CG31908
CG33303	Caper
pim	milt
Cand1	Rab30
CG5045	sip2
rho-5	Sem1
KdelR	Nuf2
holn1	CG3476
CG5337	Gas41
Bug22	CG3430
RfC3	SA
Klp31E	CG4495
CG5355	CG4496
CG5367	CG4497
CHIP	CR44989
Cdk1	Ndae1
SmB	ico
Fatp	CR43857
CG6144	mir-275
Lrr47	CG5261
CG6094	chm
Myo31DF	CG5958
CG6443	CG5181
CG6729	gudu
CG12299	CG5149
Vha16-5	RapGAP1
Dpy-30L1	CG13795
EMC3	Tep3
porin	CR45008
Ubc2	CG7149
CG6724	LKRSDH
CG6700	r2d2
Stam	cdc14
aurB	Rack1
lectin-33A	mts
aub	CG7115
ATPsynG	LanB1
CG33129	Herp
YL-1	CG7154
SCAR	Snoo
piwi	pes
CG16833	CG7231
CG12253	Spn28Db
RfC38	CG34010
CG4705	CG12560
dUTPase	RpL36A
l(2)gd1	CG7466
Reps	Bsg
Ge-1	MED20
CG4751	poe
CG6230	Cka
cmet	baf
CG33695	CCDC53
mre11	Tg
CG4970	Mcr
CG31705	Trf
CG6509	Piezo
CG6488	CG8668
CG14931	PAPLA1
CG14937	CG8498
CycY	Pvr
esc	CG8360
CR46070	PGAP5
CG34164	CG8475
CG34163	Snx6
CR44589	Su(var)205
RpL7-like	CG8372
dgt2	SLC5A11
CG6785	CG8460
Plzf	Rbsn-5
JhI-21	Ssb-c31a
CG14945	Pp2A-29B
Tom70	RpS13
CG6686	CG7627
CG6770	Aats-ala
CG6766	CSN8
zuc	mtsh
Mt2	Btk29A
CR43356	l(2)k12914
Aats-thr	CG17294
Rab6	CG13390
Phae1	CG14273
Patsas	CG7787
crok	CG7806
CG6583	CG7810
Ced-12	CG7818
Pex19	Ostgamma
CG6712	mus201
vir-1	emb
Elf	Akap200
CG5446	CG13096
SC35	CG13090
CG6388	fu2
bun	CG13398
PICK1	CG13397
CG5787	fy
spict	CG31898
CG5776	mRpL51
CG6180	PIG-U
CG15484	CG13097
CG5780	CG13088
CG6153	fu12
CG5525	CG13386
MRP	Acp29AB
Tor	lmgB
Vha68-1	lmgA
A16	CR43855
CG9934	CG17834
CG12404	Acer
Sfmbt	CR44992
Ski6	raw
Edem2	Glt
DnaJ-H	Hnf4
CG16974	Trs23
Pect	PrBP
CG31849	CG9515
CG16812	CG31886
CG5705	Tsp29Fb
CG9426	alien
CG16972	CG18088
CG5439	CG32984
Sirt1	C1GalTA
snRNA:U2:34ABc	CG18661
snRNA:U5:34A	CG18662
snRNA:U2:34ABb	CG9568
Uvrag	CG32982
Tap42	CG9586
CG31729	borr
Nnp-1	FucTB
CG6523	Aldh
Drep4	scat
loqs	Cks30A
CG9305	Gdi
CG6565	numb
RpL24	Oatp30B
CG7110	CG33298
CG9293	CG17855
CG9267	Pka-C1
CG10859	Apoltp
CG7099	Trx-2
CG9302	Mtpalpha
beta'COP	CG3838
B4	GlcAT-S
ics	CG13117
CG33649	und
DNApol-gamma35	CG13123
Sos	hoip
CG16863	Taf11
CG31731	CG4036
CG16865	IP3K1
Adat1	zf30C
mRpS23	pelo
Arpc1	CG5885
CG16890	CG5846
CG16888	CG4537
Sec71	CG34183
TM9SF4	CG13124
RpII33	Uhg2
Orc5	snoRNA:Me18S-A1576
Smg5	FKBP59
CR44727	RpS2
CR44728	CG5853
l(2)34Fd	CG13126
Rab14	CG4709
solo	CG4658
CG33679	CG31712
Su(H)	CG4592
ck	CG4598
TfIIS	Apf
vig	CG4619
l(2)35Bc	Etl1
CIAPIN1	mtDNA-helicase
l(2)35Bd	Bka
stc	yip2
l(2)35Cc	Srp54
dao	RpL13
Cul3	CG4747
Pol32	Trp1
wek	Dref
Ku80	SoYb
l(2)35Df	CG31875
CG42231	Pen
crp	CG34159
CaBP1	RpL7
chif	Npc1a
cni	Prosalpha6
CG17328	CG4901
EndoGI	CG5727
cact	Ripalpha
CG4455	CG5375
CG5861	CG5708
c(2)M	nmd
GMF	CG5390
pkaap	CG31715
Syx5	GATAd
mRpL4	CG4995
heix	CG5381
fzy	Usp14
Tpr2	Sps2
BuGZ	Utx
LSm7	Rsf1
Prosbeta4	CG31717
VhaSFD	chico
grp	CYLD
squ	Mulk
her	REPTOR-BP
CG17904	eEF1delta
Cyt-c-p	CG5694
CR44392	bsk
CG34313	CG5037
CG32832	CG4972
CG6115	l(2)SH0834
CG31739	CG4968
mdy	CG5604
CG31743	Mob3
Cas	CG5676
CLIP-190	Pten
Lrch	me31B
CG15141	SamDC
Rpb11	RnrL
CR46204	trk
BicD	LSm-4
GCS2beta	CG17768
dl	CR45375
Sgt	Mdh1
CG6412	RluA-2
CG5131	RluA-1
Dhc36C	TfIIB
Aac11	pie
CG5674	Ip259
Socs36E	Ir31a
CG17681	Cnot4
kel	da
CG7200	mRpS7
RpS26	gny
Ntf-2r	dpr19
ncm	CG33303
bsf	pim
Pde11	Cand1
CG15160	CG5045
CG10413	rho-5
CG31789	LManI
CG10333	loh
CG31751	holn1
msl-1	CG5337
CG10383	Bug22
CG10338	CG5188
Faf2	CG5168
CG10336	Klp31E
Mst36Fa	CG5355
Grip71	CG5056
Jwa	CG5367
CG10343	CHIP
CG10376	Cdk1
CG10600	RpS27A
CG17597	Fatp
CG10602	CG6144
ScpX	Lip4
mRpL13	Lrr47
ssp3	CG6094
Nedd8	Myo31DF
Nak	CG6415
CG10639	CG12299
CG10431	Vha16-5
Swip-1	Nup107
CG15168	Dpy-30L1
Tango6	EMC3
l(2)37Cc	porin
Aats-asn	Ubc2
Rpn3	CG6700
Acn	Dnz1
mib2	Stam
RpL30	aurB
CG31800	lectin-33A
l(2)37Cg	aub
CG17343	ATPsynG
DCTN6-p27	CG33129
CG10495	YL-1
l(2)37Cd	SCAR
l(2)37Cb	piwi
CG10470	RpL9
Ttc19	CG16743
l(2)37Bb	CG16833
Catsup	CG12253
CG10561	Samuel
hook	Nup160
gammaTub37C	RfC38
pigeon	CG4705
CG10188	dUTPase
swm	l(2)gd1
CG10189	Reps
CG18094	Ge-1
CG10195	CG4751
Top2	Csl4
RanGAP	CG6230
Pax	CG4788
CG10166	cmet
CG10194	CG6287
CG13084	CG33695
CG9987	CR44584
CG16771	mre11
Hs2st	CG4970
ref(2)P	CG31705
Hakai	CG6509
Tep4	CG6488
CG33116	CG14931
msb1l	CG14932
CG13077	CycY
spi	Mal-B2
CG10462	esc
Nf-YB	CR46070
CG10463	CG34164
CG10628	CG34163
CG10631	CR44589
fs(2)ltoPP43	RpL7-like
CG10466	dgt2
barr	escl
Kua	JhI-21
bwa	Tom70
lok	CG6686
mRpS18B	dmGlut
nesd	CG6770
pr	CG6785
Taf13	CG6766
vls	CG6746
neb	zuc
RtGEF	Mt2
CG10949	CR43356
Arpc2	Aats-thr
CG10947	Patsas
La	Ced-12
CG2493	Pex19
CG2617	CG6712
CG2614	CG31759
Cen	vir-1
IKKepsilon	Elf
CG31678	CG5446
CG2611	SC35
bru	CG6388
CG9331	bun
vari	snoRNA:CG43051-a
dia	PICK1
CG9323	CG17036
CG9319	CG5787
TM9SF2	spict
Fs(2)Ket	CG5776
CG9328	CG5780
Pomp	CG6153
Ns4	CG5525
sky	MRP
CG43739	CR45461
CG9272	Tor
CG12050	Vha68-1
Nhe2	A16
CR44056	CG9934
CG43345	CG12404
Acon	Sfmbt
E2f2	snRNA:U2:34ABc
Mpp6	snRNA:U2:34ABb
CG43346	Ski6
bur	kek4
CG8677	Edem2
del	DnaJ-H
Dap160	CG16974
CG8679	Pect
Mcm10	CG16812
CG9246	CG5705
Nbr	CG9426
CG9253	CG16972
CG9257	CG5439
CG8671	Sirt1
crc	snRNA:U5:34A
l(2)k14505	Uvrag
Mondo	Tap42
Hr39	CG31729
Tsp39D	Nnp-1
CR43148	CG6523
CG2201	Drep4
Lamp1	CG16820
CR43144	loqs
EF2	CR44600
step	CG9305
CG2225	CG6565
Cul2	RpL24
CR44917	CG10859
CG1416	CG7110
CR43241	CG9293
CycK	CG9267
CG3651	CG16848
CG31601	CG7099
Clamp	CG9302
CR44809	beta'COP
CR43765	CG33643
RpL21	CG33641
CG3262	B4
Tif-IA	CG15638
CG17018	ics
CR46268	CG33649
Slmap	DNApol-gamma35
CG17493	Sos
CG17490	CG16863
RpL5	CG31731
CG17715	CG9008
CG40439	CG16865
lt	Adat1
Spf45	mRpS23
CR43242	Arpc1
E(Pc)	CG16890
CG33156	CG16888
MAN1	Sec71
Gprk1	TM9SF4
coro	RpII33
CG45093	p38b
LRP1	Orc5
Dhx15	CR45352
CG30497	Smg5
CG2144	He
Pka-R2	NimB1
CAP	CG42711
CR43467	NimC4
Sec24AB	Dyrk2
lola	CR44727
tou	CR44728
ADD1	CR43463
CG42321	spel1
TppII	Pgant35A
muskelin	l(2)34Fd
Prosap	mTTF
stj	Rab14
chn	Adh
CG7639	Adhr
SRPK	solo
sli	Su(H)
Ptp52F	TfIIS
Sply	vig
Pcl	l(2)35Bc
hppy	NC2beta
betaTub56D	l(2)35Be
FAM21	CIAPIN1
RIC-3	l(2)35Bd
Sdc	stc
MFS16	yuri
CG30389	l(2)35Cc
Egfr	dao
Snp	Cul3
T3dh	Pol32
CG13551	ZnT35C
Nurf-38	lace
IntS3	snRNA:U5:35D
RNASEK	wek
CG17683	ND-B17
CG17486	Ku80
p120ctn	l(2)35Df
Stlk	CR44867
RpL38	CR44868
conu	CG4793
Nipped-B	CG42231
CG17883	CaBP1
CR45471	chif
CR46064	cni
CG17528	CG17328
CG12547	twe
CG14464	EndoGI
CR43256	cact
gus	CG4455
Atf6	CG5861
CG3107	c(2)M
Nipped-A	GMF
CG10395	CG4935
CR42646	Syx5
d4	mRpL4
CG10417	heix
sxc	fzy
CG10465	CR44994
Fis1	snoRNA:Me28S-A2958
CR45472	Tpr2
CG11665	Idgf2
Not3	CG4580
CG1344	CG5888
CG17508	CR45355
kune	CR44151
Gp210	BuGZ
l(2)09851	CG31807
vlc	Cyt-c-p
ZnT41F	LSm7
CG7791	Prosbeta4
CG17337	VhaSFD
CR44127	grp
Tbce	squ
Pngl	her
CG7849	CG31812
CG7845	CG17904
Act42A	CR44392
BubR1	CG13284
Src42A	CG6115
mle	CG31739
Ars2	CG31810
bin3	mdy
l(2)k14710	Ugt36Bc
Pld	CG12288
CG45092	Cas
sced	CLIP-190
geminin	Lrch
Trap1	CG15141
Rab2	Rpb11
CG9410	CR46204
Adf1	fws
Dpit47	BicD
Mob4	GCS2beta
CG17266	CG5110
jing	qua
Debcl	dl
CG9422	Sgt
PGAP3	CG6412
Hsepi	CG5131
CG3409	Dhc36C
Bap170	Aac11
Vha16-1	CG5674
koi	Prosbeta5R2
CG3420	CG5758
Eb1	CG17681
CG3267	kel
ubl	CG7200
phtf	RpS26
CR44169	Ntf-2r
Cyp6u1	ncm
CG30157	bsf
CG30156	Pde11
Spn42De	CG15160
vimar	CG10413
Spn42Da	CG31789
CG17002	CG10333
Tsp42Ed	MESR3
Tsp42Ee	CG31751
CG33914	msl-1
pgant3	CG10383
Tsp42Ef	CG10338
Br140	Faf2
Incenp	CG10336
cos	Mst36Fa
CG11141	Grip71
dpa	Jwa
CG1603	CG10343
CG1620	CG10376
Aldh-III	Cyp310a1
CG11125	Mst36Fb
didum	CG10600
wech	CG17597
Eaf	CG10602
CG1602	ScpX
az2	CR44741
p47	ssp3
CG11127	Nedd8
CG11123	CG10623
Glo1	Nak
scra	CG10639
CR45131	CG10431
CR44209	Swip-1
Corin	CG15168
CG30499	Tango6
Drat	CG10492
CG1360	Aats-asn
CG1598	Rpn3
Cyt-b5	Acn
Orc1	mib2
CG18812	CG31800
LRR	l(2)37Cg
CG30491	CG17343
CG30496	DCTN6-p27
CG30493	CG10495
U2A	l(2)37Cd
DCTN4-p62	l(2)37Cb
CG2064	CG10470
CG17985	Ttc19
Rpt1	l(2)37Bb
Gapdh1	Catsup
CR45108	hook
mir-4980	gammaTub37C
CG1882	CG17568
sax	pigeon
CanB2	dnt
phr	CG17544
CG30383	Pax
cathD	CG10186
CG1550	CG10165
Nop17l	CG10188
mus205	swm
CG2906	CG10189
nito	CG18094
ACC	CG10026
CG14764	Top2
Kdm4A	RanGAP
CG12159	CG16771
CG8726	CG13085
5-Sep	CG10166
Cul1	CG10194
Nup44A	CG9987
CSN4	Hs2st
coil	spi
Asap	ref(2)P
lig	Hakai
udd	Tep4
CR44068	CG33116
Pbp49	CG10366
CG42516	CG10262
Rs1	msb1l
CG30373	CG10337
kermit	CG10462
Pabp2	Nf-YB
CG8712	fbp
CG17977	CG10463
CG14757	CG10628
RagC-D	fs(2)ltoPP43
Nup50	CG10466
Cul4	barr
CG11210	Kua
Socs44A	CG10721
sut1	CG10747
slv	fok
Lpin	bwa
CSN7	lok
Acsl	mRpS18B
CG8735	nesd
CG8635	pr
Cirl	Taf13
rgr	vls
CG14749	neb
beta3GalTII	RtGEF
gcl	CG10949
stmA	Arpc2
CG14767	La
Sec31	CG34007
ana2	CR43234
Tom7	CG2493
CG8272	CG2617
CG33199	CG2614
CG8229	phr6-4
Pgi	Cen
Ggamma1	IKKepsilon
FANCI	CG31678
CG30349	CG2611
CG8258	CG2608
MrgBP	bru
CG13751	CG9331
DCTN2-p50	vari
lin	dia
CG13742	CG9323
Dbp45A	CG9319
Uhg4	TM9SF2
snoRNA:Me28S-G3255b	Fs(2)Ket
snoRNA:Psi28S-2949	CG9328
snoRNA:Or-CD2	Pomp
Hydr1	Ns4
CG44286	RPA2
Rme-8	sky
Su(var)2-10	CG9338
CG45085	Mtp
CG18659	Itgbn
VhaAC45	CG34136
CG8026	CG12050
Rab32	snRNA:U4:39B
CG8027	CG43345
Rad51C	Acon
Prp38	E2f2
shrb	Mpp6
CG8788	CG9248
alc	CG43346
GstE13	bur
tsu	CG8677
Pmm45A	Atg18b
CR45132	del
Pkn	Dap160
Myd88	CG8679
CG1968	Mcm10
Drep2	CG9246
CG30343	Nbr
Mad1	CG9249
CG2063	CG9253
Pdk	CG9257
Camta	CG8671
CR45321	mir-4974
Non1	crc
l(2)k10201	l(2)k14505
CR46257	Mondo
CG12929	Hr39
Not1	Tsp39D
CR44285	His1:CG33804
CG30338	His1:CG33864
RpL31	His1:CG33849
CG1868	His1:CG33846
CG1814	His1:CG33843
GstT1	His1:CG33840
CG1902	His1:CG33837
Updo	CR43148
Map60	CG2201
Uba1	Lamp1
CG34033	step
CG1648	nolo
Vamp7	CR43144
CG30010	EF2
CG12744	CG2225
cbx	Cul2
Prosalpha7	CG1416
hebe	CG31612
Ntmt	CR43241
CG1671	CycK
CG1667	CG3651
CG1663	CG15219
TER94	CG31601
CR45324	Clamp
Adam	CR44809
Mef2	CR43765
Etf-QO	RpL21
CG30007	CG3262
CG1513	Ir40a
magu	Tif-IA
CR44294	CG17018
CG1407	CR46268
oys	Slmap
COX7C	CG17493
Ccs	CG17490
Jra	RpL5
dmpd	CG17715
14-3-3zeta	CG40439
CG12128	cta
Pfk	lt
RpLP0-like	Spf45
CG1371	CR43242
CG12920	fdl
CG2292	E(Pc)
sel	CG30463
CG12129	MAN1
Cdc2rk	Fili
mRpL42	Gprk1
Syb	CG44102
CG18011	laccase2
JhI-1	d4
CG12909	coro
RanBPM	Tsp42Ea
CG12895	CG45093
CG11777	LRP1
Galphao	Dhx15
CG17765	CG30497
trsn	CG2144
Caf1-105	CG13741
psq	babo
Elp2	Pka-R2
Git	CAP
CG12338	CR43467
CG7220	Sec24AB
Mat1	Mmp2
CG30015	lola
Pex6	tou
mir-1008	ADD1
CG7222	CG42321
cag	TppII
CG30020	muskelin
CG12935	Dh31-R
CG18004	Shroom
CG30016	stj
Prosbeta5	SRPK
dgo	CG7639
CG12942	scb
nclb	sli
RpS15Ab	Ptp52F
Lsm10	mbl
CG12341	Sply
wde	CG6665
Taf5	Pcl
CG12391	sm
CG9084	hppy
CG7741	betaTub56D
CG13220	FAM21
CG9062	RIC-3
Syx6	Sdc
Fbl6	MFS16
CG7745	CG30389
CG42336	Snp
Fpps	retn
dare	Nurf-38
Tapdelta	CG3394
CG13204	IntS3
ix	RNASEK
CG12384	CG17683
san	CG17486
CG34228	p120ctn
CG9003	Stlk
CR43907	RpL38
CG13197	CR44100
CG9005	conu
wal	Nipped-B
Roc2	CG17883
Egm	CR45471
Buffy	CR46064
CG34229	CG17528
CG43190	CG12547
S2P	CG14464
CG13192	CR43256
CG13185	CG3107
Ef1alpha48D	gus
PI31	Atf6
Mtor	Nipped-A
ERp60	CG10395
Zip48C	CR42646
MCPH1	COX4L
cuff	CG10417
CG34231	sxc
rho-7	CG10465
Mppe	TpnC4
CG8321	Fis1
CG43191	CR45472
pds5	CG11665
GalT1	Not3
CG8298	CG1344
128up	CG17508
RnrS	kune
RpIII128	CG34200
CR45264	Gp210
CG8878	l(2)09851
CG18343	vlc
RpS11	CG7791
Cct5	CG17337
SmD3	CR44127
Oda	Tbce
CG8860	SCAP
EndoG	Pngl
CG8858	CG7849
Prp8	CG7845
Hen1	Act42A
CG8378	BubR1
SkpB	Src42A
CR44316	mle
CG13163	Ars2
garz	EcR
CG8839	bin3
CG8841	l(2)k14710
ana3	Pld
Den1	CR44164
CG8490	CG45092
Dyb	sced
CG8525	geminin
dgt5	Trap1
CG30051	Rab2
CG8545	CG9410
DUBAI	Mob4
Nup54	CG17266
Lac	jing
CG8520	Debcl
Sin3A	CG9422
CG17760	PGAP3
CR45279	Opbp
achi	Hsepi
fra	CG3409
CG45086	Fmo-2
Galphaq	Bap170
Amph	Vha16-1
vis	koi
ClC-b	Epac
Ak6	CG3420
CG13151	Eb1
stil	CG3267
CG33672	ubl
CG33671	CG15237
CG33792	CG9436
nemy	phtf
Nacalpha	Cyp6a2
CG13148	CR44169
CG8771	Cyp6u1
ZnT49B	CG30157
Iswi	CG30156
mRpL18	Spn42Db
CG8778	CG3358
spt4	Spn42De
Taz	Spn42Dc
CG17574	CG30159
Aats-asp	vimar
Nmda1	Spn42Da
bic	CG17002
NAT1	Tsp42Ed
CG17019	lbm
Psc	Tsp42Ee
Su(z)2	pgant3
Sans	Tsp42El
CG13322	Tsp42Eg
CG13319	Tsp42Ef
Cap-G	CR45280
CG13326	Br140
CG34315	Incenp
ND-MWFE	cos
CR43918	wech
Aats-val	kappaB-Ras
GLaz	CG30503
FLASH	CG11141
Kdm4B	dpa
Dp	CG1603
Spt-I	CG1620
fsd	Aldh-III
Pex13	CG11125
CG4627	didum
lat	Eaf
AQP	CG1602
bbc	az2
CG43192	CG12736
cbs	p47
cnn	CG11127
mip120	CG11123
cbc	Glo1
arr	Inos
EfTuM	so
cid	scra
CG45088	CR44209
CG6191	CG30499
fand	CG1358
Roe1	blow
shot	Drat
fl(2)d	CG1360
Uba3	CG1598
tum	Cyt-b5
CG13339	CG18812
CG33155	LRR
Rpn13	CG2065
CG6701	CG30491
RN-tre	CG30496
CG8067	CG30493
Cp1	U2A
mRpL53	DCTN4-p62
Ctf4	CG2064
mam	CG17985
AGO1	Rpt1
Aats-phe-m	Gapdh1
CG42806	CR45108
CR44368	mir-4980
Rcd1	CG1882
CG8257	sax
O-fut1	CanB2
Tango7	phr
CG18324	CG30383
CG8331	cathD
CG8323	CG1550
RpS23	Nop17l
Hsc70-5	mus205
conv	CG2906
SelD	CG14764
CG8485	nito
Usp20-33	ACC
tej	MFS12
beta4GalNAcTA	Kdm4A
CG8531	rnh1
CG17385	CG12159
Tfb1	CG8726
Sin1	5-Sep
CG8617	CG2915
CG8613	Cul1
PRAS40	Nup44A
ttv	CG8728
Asx	CSN4
Cpsf160	drosha
CG10139	coil
tra2	Asap
Su(var)2-HP2	lig
Sec61beta	udd
CG33506	Lpin
CR42254	Pbp49
BEAF-32	CG42516
Rpn6	Rs1
ave	CG30373
HPS1	slv
Ciao1	Pabp2
SMC2	CG8712
Trs31	CG17977
Ercc1	CG14757
aPKC	RagC-D
Pcf11	Nup50
Cyp6a22	Cul4
Cyp6a17	CG11210
ckn	Socs44A
pcs	sut1
Lap1	CR44276
Rpb12	pnut
CR44463	CSN7
CG8079	Cyp4e2
row	Mal-A5
CG11807	CG12780
mRpL41	Acsl
GPHR	CG42326
CG7544	CG8735
CG8089	CG8635
CR44458	rgr
CR44459	CG14749
dup	beta3GalTII
Xpc	Vps25
Arf51F	ptc
CG8155	gcl
CG8152	stmA
Pms2	CG14767
GalNAc-T1	Sec31
Khc-73	ana2
CG8204	PAN2
CG8195	Tom7
CG30467	CG8272
CG33461	CG33199
CG30091	CG8229
CG8207	Pgi
Vha14-1	Ggamma1
Gpo-1	CG8230
CG33465	CG8235
tun	CG8237
CG12970	CG30349
Rif1	CG8258
ATPCL	MrgBP
bdg	CG13751
CG8370	DCTN2-p50
CG8399	lin
Mlf	CG13742
Diap2	CG8080
Rrp42	PPO2
CG8389	ana
Prosbeta1	Dbp45A
CG8388	Uhg4
CG8386	snoRNA:Psi28S-2949
CG8320	Hydr1
Pex11	CG8788
CG8366	CG44286
CG8297	Rme-8
mRpL34	Su(var)2-10
CG10731	CG45085
CG8405	CG18659
Asph	Phax
Dg	Vang
Rho1	VhaAC45
CG30094	CG8026
spin	CG8046
lbk	CG8027
Got1	Rad51C
CG8414	alc
Ric	GstE13
mrj	Mys45A
CG44242	tsu
CR43898	Pmm45A
Atg9	CG42382
CG8441	CR45132
Lis-1	Pkn
calypso	Myd88
CG7747	CG1968
krimp	Drep2
CG15701	CG30343
clu	Mad1
Nup62	CG2063
CG7997	Pdk
Hmgs	Camta
CG30096	CR45321
wcd	Non1
CG4282	wun2
Sema-2a	prel
CG4927	ced-6
Cdk4	l(2)k10201
CG5210	CG13955
RpS15	CR46257
CG8306	CG12929
RpLP2	Not1
unc-104	CR45281
Sod2	CR44285
CG5522	CG1888
Arp53D	CG30338
CG34191	RpL31
mute	CG1868
CR43650	CG1814
Ef1beta	GstT1
PIG-V	CG1902
Dek	CG1827
Psi	Updo
IntS8	Map60
CR44390	Uba1
Ehbp1	dap
RhoGEF2	CR44293
CG9646	Vamp7
CG8950	CG12744
CG8963	cbx
CG6805	PCB
CG6967	Prosalpha7
Dark	CG1671
NiPp1	CG1667
tef	CG1665
fat-spondin	Lsm11
GstS1	TER94
CG6984	Pal1
robls54B	CR45324
CG14478	Mef2
CG6568	Etf-QO
cnk	CG12134
qkr54B	CG30007
EDTP	CG1418
l(2)k01209	CG15863
Prosalpha5	CG1513
Tes	14-3-3zeta
Lhr	CR44294
Bap55	CG1407
robl	oys
MESR4	Ccs
Patronin	Pfk
CG4853	Jra
Dcr-2	dmpd
Smurf	egr
CG30105	CG12128
eIF3-S9	COX7C
CG30103	gem
Ns2	RpLP0-like
POSH	CG1371
RpL18A	CG2292
cyp33	magu
CG34195	CG12129
Uhg1	mRpL42
snoRNA:Me28S-G3081a	Syb
eIF3-S8	mlt
CG6401	CG18011
HPS4	JhI-1
CG4996	CG12909
CG10933	RanBPM
CCHa1-R	CR45134
Oxp	CG12895
rdgBbeta	CG11825
Sema-1b	Galphao
rhi	CG11777
Mapmodulin	Caf1-105
CG33981	CG12896
CR44416	whd
CR44417	psq
mir-3643	CG11883
sub	Elp2
OstDelta	Git
thr	CR44299
olf186-F	CG12338
fab1	CG7220
CG5033	CG33144
CG5009	Mat1
Ubc10	CG30015
aft	Pex6
CG5098	mir-1008
Hsf	CG7222
CG5757	CG12325
Dlip3	CG7686
Spn55B	Rpb5
stau	ND-B14
adp	cag
lolal	CG30020
nopo	CG12935
CG5742	CG18004
MED9	CG30016
Dgp-1	Prosbeta5
CG5721	dgo
CG5726	CG12942
Nup75	nclb
CG10914	CG12343
pAbp	RpS15Ab
CG42518	Lsm10
pen-2	CG12341
Ote	wde
CG30118	Taf5
CG5189	CG9084
CG5174	CG13220
Dp1	CG9062
CG30120	Syx6
slim	CG7745
CG5190	CG42336
imd	CG7737
Prp19	shn
CG42306	Fpps
Eip55E	Tapdelta
CG5482	CG30022
GEFmeso	CG13204
Gint3	sprt
SP2637	ix
CG30122	CG12384
CG5335	san
CG5323	CG34228
mRpS28	CG9003
CR43964	CG13197
pncr016:2R	CG9005
Sik3	wal
CG15073	Tret1-1
Vps51	Roc2
Phb2	Buffy
CG15099	CG34229
MFS15	Sobp
CG18190	CG13192
CG15084	CG13185
MetRS	CR44312
CG15083	Ef1alpha48D
CG15098	PI31
Topors	Mtor
CG15107	MCPH1
prod	ERp60
CG10737	Zip48C
CG15118	cuff
ena	CG34231
CG15111	rho-7
CG15117	Mppe
botv	CG8321
EndoB	CG43191
cora	pds5
CG7461	CG8298
Tab2	128up
CG7137	RnrS
FK506-bp2	RpIII128
CR45925	CR46194
CalpA	CG34232
hts	CR45264
Fak	wash
snoRNA:hts-a	CG8878
RpL11	CG18343
CG11961	RpS11
SdhA	SmD3
Spt5	Oda
cer	CG8860
CG11257	EndoG
CG9975	CG8858
par-1	Prp8
hpo	CG8378
sm	SkpB
CG7744	Cct5
hrg	CG34021
isopeptidase-T-3	CR44316
snoRNA:185	CR43900
CG11200	CG30046
Ate1	CG13163
PCNA	garz
CG8929	Cam
RpS18	CG43244
Hsl	CG8839
MED8	CG8841
CG8920	ana3
CG11208	Den1
plu	CG8490
CG13430	Dyb
CR44653	CG8501
CG11180	CG8525
HnRNP-K	dgt5
CG18065	CG30051
CG9945	CG8545
Hil	DUBAI
Nnf1a	Lac
Mgat1	CG8520
CG33786	Sin3A
CG33785	CG17760
maf-S	CR30055
CG30152	achi
exu	fra
Fem-1	CG45086
DMAP1	Galphaq
rig	Amph
sktl	vis
CG10543	ClC-b
grau	Ak6
CG3295	CG8569
CG9346	CG8818
dgt3	CG13151
Prosalpha3	stil
Magi	CG33672
Xbp1	CG33671
Treh	CG33792
CG9406	nemy
mRpL54	Nacalpha
CG15653	CG13148
cpa	CG8771
CG34396	GLS
Rbpn-5	ZnT49B
CG4050	Iswi
CG4038	mRpL18
shg	CG8778
mago	spt4
CG4266	Taz
tud	CR43469
Xpd	CG17574
LSm1	Aats-asp
hng1	Nmda1
Sgf29	bic
dom	NAT1
Acox57D-p	CR44339
CG9485	CG17019
RpL29	Su(z)2
EfSec	Sans
CG30394	CG44251
CG9754	CG13322
MESK2	CG44250
CG30289	CG13319
CG10494	Ack-like
TAF1C-like	Cap-G
CG42380	CG13326
CG42379	CG34315
CG42381	ND-MWFE
CG42362	CR43918
CG42363	CG4670
ND-B12	lat
CG10321	Aats-val
mahj	GLaz
CG9865	FLASH
CG42365	Kdm4B
CG10082	Dp
PTP-ER	Spt-I
NC2alpha	CG4676
Rae1	fsd
LBR	Pex13
Tango11	CG4627
HmgD	AQP
HmgZ	CG18278
Tbp	cnn
CG9304	bbc
CG13501	CG43192
Vrp1	CG6145
mei-S332	mip120
NtR	cbc
Vps35	arr
CG11474	EfTuM
GM130	cid
CG6613	snoRNA:2R:9445410
CG6758	snoRNA:2R:9445205
CG3045	snoRNA:Psi28S-1153
GlcT-1	CG45088
CG2921	CG6191
Gp150	CG13334
ari-2	fand
CR44759	Roe1
pgc	shot
Rtf1	CR44367
qkr58E-3	fl(2)d
qkr58E-1	CG6543
qkr58E-2	Uba3
rad50	tum
Mes4	CG6357
mRpS29	CG13339
px	CG33155
CG11362	Rpn13
CG4610	CG6701
CG4554	mam
RpS16	RN-tre
RYBP	CG8067
CG2852	AGO1
CG4294	Cp1
robo1	mRpL53
RpS24	Ctf4
CG3732	Aats-phe-m
CG42867	CG42806
CG13531	cg
CycB	CR44368
blw	Rcd1
RpL23	CG8257
Reep1	O-fut1
asrij	Tango7
CG3499	CG18324
nahoda	CG13018
Nup214	CG8331
CG9849	CG8323
CG3800	CG13016
CG3085	pea
DCTN3-p24	mRpS16
Art7	RpS23
Fib	Opa1
CG34424	Hsc70-5
CR44168	CG8547
Golgin245	conv
Ice1	Ih
vir	SelD
CG3530	CG8485
CR44784	Usp20-33
CG30415	tej
eIF2B-delta	CG8531
wmd	CG17385
levy	Tfb1
pita	Sin1
mi	CG8617
RabX1	CG8613
Dcp-1	ttv
egl	Asx
St1	Cpsf160
l(2)not	CG30197
CR45928	snoRNA:Or-CD4
CG5554	snoRNA:Me28S-G2703c
ytr	CG10139
gbb	tra2
CG4585	Su(var)2-HP2
Lpt	Sec61beta
TBPH	CG10131
Pym	CG12868
eIF6	CG33506
DNA-ligI	CR42254
DCP1	CG10151
CG5569	BEAF-32
shu	Rpn6
CG5543	ave
CG5339	HPS1
ken	Ciao1
Snap29	SMC2
Ssrp	Trs31
Thiolase	ND-B15
CG34213	Ercc1
kcc	aPKC
SERCA	Pcf11
CG3735	Cyp6a22
CG10904	Cyp6a17
CG3860	Cyp317a1
CG4324	ckn
HSPC300	Kank
alpha-catenin-related	pcs
CG2970	Lap1
Orcokinin	Cyp6a20
Nap1	Cyp6a9
Chi	Rpb12
CG3907	CR44463
Phm	CG8079
CG3065	Fs
Galphas	row
CG3163	CG11807
CG11388	chn
CG3121	mRpL41
Pask	GPHR
Gadd34	CG7544
mr	CG8089
CG16787	Trpm
thoc5	CR44458
CG3803	CR44459
or	CG8157
Adk2	dup
Taldo	Xpc
yki	Arf51F
ppk29	unc-5
CR44814	CG8155
sei	CG8152
CG3209	Pms2
enok	CG8180
tamo	GalNAc-T1
Zfrp8	Khc-73
CG3253	CG8204
snama	Flo1
RpL12	Vha36-1
eIF-5A	CG8195
DnaJ-60	eIF2B-gamma
CG4049	CG8187
spag	CG30467
gammaSnap1	CG33460
RpL39	CR44372
Rap2l	CG30090
tsr	CG30091
CG42568	Cep89
Nop60B	CG8207
CG3356	Vha14-1
ocm	Gpo-1
mRpS17	CG33465
CG4612	tun
CG4622	CG33463
CG13585	CG12970
Ir60e	Rif1
Brca2	ATPCL
Fcp1	bdg
CG3511	CG8370
CG33228	CG8399
Pof	Mlf
Start1	Diap2
ND-19	Rrp42
ATPsynF	CG8389
CG30161	Prosbeta1
CG3663	CG8397
CG3548	CG8388
CG42360	CG8386
CG4707	CG8320
CG11414	Pex11
Usp15-31	CG8314
key	CG8366
egg	CG8297
Orc4	mRpL34
RpL41	CG10731
Atf-2	CG8405
CG3760	Asph
pain	Dg
NaCP60E	Rho1
zip	Ext2
CG3776	CG30094
uzip	Got1
RpL19	spin
CG2765	CG8435
CG9380	lbk
Usp5	CG8414
Mob2	Ric
RhoGDI	mrj
klar	CG42372
Tudor-SN	CG44242
Pdk1	CR43730
Rev1	CR43898
CG12004	CG15706
SCOT	CG33017
CG2469	CG30100
CG45186	Atg9
Mrtf	clu
Pxn	CG8441
Eip63E	Lis-1
CG32264	calypso
Cip4	CG7747
CG10289	CG15701
scny	CG44243
CG18769	Khc
CG10077	CG42837
CG7504	Vha44
nmo	Hmgs
foi	Nup62
CG16711	CG7997
Spt20	CG30096
Wbp2	CG4398
endos	CG4282
CG6650	CG8060
RhoGAP71E	Sema-2a
Plp	CG4927
CG5830	Cdk4
Baldspot	CG5210
Lmpt	RpS15
CG13698	CG8306
Atg3	RpLP2
SREBP	unc-104
Uhg8	Sod2
mub	CG5522
Syn1	Arp53D
MED1	CG34191
Glg1	mute
Aats-ile	CR43650
alpha-Cat	Ef1beta
CR45806	PIG-V
CG34140	Dek
Mkp	Psi
CG6845	IntS8
mri	Fen1
CG7028	CR44390
CG33229	RhoGEF2
wac	CG9646
DIP2	CG8950
E(bx)	CG8963
rno	CG6805
Mtch	CG6967
mthl14	Dark
Gyk	NiPp1
pyx	tef
CG13876	fat-spondin
Atac3	CR44386
mRpL17	CG30456
mth	CG43107
CG1233	CG43103
Ptpmeg	GstS1
Cdc5	Gbp
CG1231	CG6984
CG32344	CG14478
CR43334	CG6568
CG17180	cnk
Gale	Mtap
MED14	mthl3
Reg-2	qkr54B
MED30	EDTP
CG3402	l(2)k01209
CG13896	Prosalpha5
CkIIalpha-i3	Tes
RabX6	Lhr
CG32483	Bap55
CG17129	CG6550
Vti1a	MESR4
ebd1	CG42239
CR43883	Patronin
snoRNA:Psi18S-1086	CG4853
Gr61a	Dcr-2
CG13902	Smurf
CG13900	RhoGAP54D
Usp10	UQCR-6.4
CG13907	CG43110
CG13890	CG30105
CG42553	Rab4
CG42554	eIF3-S9
CG9205	CG30103
trio	NT5E-2
CG2277	icln
Rabex-5	Ns2
Sac1	CG4866
Psf1	APC10
312	POSH
CG2199	RpL18A
CG2211	CG34195
ND-ACP	CG4984
CG9153	CG4975
CG9186	Uhg1
l(3)02640	snoRNA:Me28S-G3081a
Ptp61F	eIF3-S8
Cct1	CG6424
Pex10	CG6401
CG32313	Sema-1b
CG12091	CG6406
Iml1	HPS4
Psa	CG4996
CG12084	P32
CG7852	Snx16
CG7879	Oxp
CG12099	rdgBbeta
pUf68	rhi
cue	CG33981
Bgb	olf186-F
CG13917	CR44416
CG33230	CR44417
alphaCOP	sub
metl	OstDelta
ABCB7	fab1
CG13919	Mapmodulin
CG13926	CG5033
RpL23A	CG5009
Gk	Ubc10
CG42676	aft
JTBR	CG5098
alpha-Spec	Hsf
CG13933	CG5757
CG8001	Spn55B
Cht2	stau
CG18173	adp
drpr	lolal
Patj	CG10915
dlt	nopo
CG12018	CG5742
Cdc37	MED9
Aprt	Dgp-1
Cnb	pAbp
Rap1	CG5721
mu2	CG5726
dre4	Nup75
CG12024	CG10914
mv	CG17680
Mfap1	CG42518
CG1927	pen-2
CG5704	sbb
CG5707	CG16836
CG2034	Ote
ACXD	CG30118
CG1275	CG5189
CG9018	imd
CG13806	Dp1
ecd	CG5174
CG1317	CG30120
CG15877	slim
CG8993	CG5190
Spn	CG12263
CG12182	GstE6
msn	GstE3
dos	Prp19
RpL8	CheA56a
CG16986	Eip55E
CG16985	CG5482
Snup	Atg7
CG42245	SP2637
MEP-1	CG30122
Aats-pro	Sec6
CG42304	CG5335
Atg2	CG5323
CG12093	mRpS28
Non2	Mctp
CG2107	CR43964
CG11486	pncr016:2R
snRNA:U5:63BC	Sik3
prominin-like	CG15073
CG1271	CG15093
CG32486	Vps51
Sk2	edl
scramb2	Phb2
CG2162	CG15099
BtbVII	CG15082
CR43626	CG15097
CG32280	MFS14
Hsp83	MFS15
Girdin	Jheh3
CG32276	Jheh1
CG15812	CG18190
CG17746	CG15084
RpL28	MetRS
CG17737	CG15083
gry	CG15098
CG14966	Topors
CG14965	CG15107
CG14964	prod
Asciz	CG18605
ND-30	CG10737
rasp	CG15118
CG12012	ena
kst	CR43399
Strip	CG15111
ZnT63C	CG15117
CG12010	botv
YT521-B	EndoB
Drsl6	CG7461
PHGPx	Tab2
CG14969	mip40
CG12016	CR45925
PIG-C	CalpA
CG14968	hts
CG42456	Fak
armi	snoRNA:hts-a
mir-2282	RpL11
CG42324	CG11961
eIF5B	EloC
CG32267	SdhA
CG14971	Spt5
enc	cer
mge	par-1
Ubi-p63E	hpo
Sc2	CG7744
Ccz1	hrg
IntS10	isopeptidase-T-3
ntc	snoRNA:185
Scsalpha	CR44632
CR43916	Ate1
CG10866	PCNA
CG11593	CG8929
Rcd5	Hsl
CG10853	MED8
CG12766	CG8920
Rop	CG11208
CG14995	CG13868
Fit1	CG13430
VhaM9.7-c	CG11180
Ero1L	HnRNP-K
Chd64	CG18065
Ack	CG9945
Ras64B	Hil
CG11583	Nnf1a
VhaM9.7-a	CG33786
CG11586	CG33785
ago	maf-S
CG15014	CG30152
Fdx2	exu
CG1316	Fem-1
srw	DMAP1
CG1309	CG11110
CG15011	rig
CG1265	sktl
TfIIEbeta	grau
pav	CG10543
CG15012	CG30291
CG15019	CG3295
Syx17	CG9346
DOR	dgt3
mRpS6	CG9344
CG11342	Prosalpha3
CG11357	Xbp1
CG32243	Treh
Src64B	Hmg-2
HDAC1	mRpL54
Dhc64C	CG15653
CG12493	cpa
Aats-leu	Rbpn-5
CG4603	CG10527
Gen	CG4050
Srp54k	shg
Uev1A	mago
Cyt-c1	CG4266
CG10635	tud
Membrin	Glycogenin
Klp64D	Xpd
CR44518	CG44245
blanks	LSm1
mthl2	hng1
TM9SF3	CG42672
l(3)psg2	CG30392
bc10	Sgf29
CG10576	dom
Usp47	CG9485
DnaJ-1	RpL29
Ppat-Dpck	CG30394
Txl	CG9754
Sse	CG9752
PGRP-LD	Fkbp14
Pmi	MESK2
Bre1	CG10494
CG18586	TAF1C-like
CG32409	Sara
CG5592	CG42380
DNApol-epsilon58	CG42379
CG5568	CG42381
mad2	CG42362
Myt1	CG42363
Vap-33B	ND-B12
Rcc1	CR43243
CG6610	CR42547
tan	CG18870
loj	CG10321
CG10467	mahj
CG13295	CG9865
CG10274	CG42365
Trn	CG10082
CG7376	PTP-ER
CG43293	CG10433
CG13298	NC2alpha
D19B	clt
CG10147	CR44749
CG10144	Ppcdc
CG8270	CG42496
sfl	LBR
zpg	Tango11
CG8368	Tim10
CG8549	CngB
dikar	CG10306
velo	CG42497
tow	CG9304
CR32385	CG13501
CG9948	a
CG9953	Vrp1
Mis12	snoRNA:Or-CD1
Galphai	mei-S332
sgl	CG11170
BBS1	NtR
msl-3	GM130
CG42307	MED16
mus312	CG6613
RpL18	CG6758
CG43781	CG3045
CG8602	GlcT-1
Cdc27	CG2921
Neos	Gp150
RhoGEF4	ari-2
lark	CR44759
eco	Rtf1
CG43780	qkr58E-3
Rint1	rad50
mRpL50	Mes4
BHD	mRpS29
CG14829	px
mei-P22	CG30269
smid	CG30273
pst	CR45269
akirin	RpS16
qm	CG4294
Sh3beta	robo1
SMSr	Vps20
Sec63	RYBP
CTCF	RpS24
Srp19	CG3732
CG7546	CG17807
lqf	CG42867
CG7457	CG13531
CG12262	CycB
syd	blw
HP4	RpL23
CG32368	Reep1
CG8038	CG42694
CG8209	asrij
Srp9	CG3499
CG8111	nahoda
RNaseX25	Nup214
CdsA	CG9849
Arp3	CG3800
ldbr	MED23
CG7565	Gmer
msk	l(2)k09913
Uba2	CG3085
Atg18a	DCTN3-p24
CG8005	Art7
UbcE2M	CG9890
mthl7	Fib
ERR	PPO3
CG7979	CG34424
mus301	CG34423
Nmt	CR44168
Idh	Golgin245
GAPcenA	Ice1
cert	vir
CG7182	CG30411
Rab19	CG13559
CG7185	CG30414
BI-1	wmd
CG7083	levy
Pex2	apt
Sbp2	pita
CG7194	mi
CG13671	RabX1
Arl5	Pi3K59F
CG33057	CG30183
mkg-p	Sesn
CG6983	egl
Gug	St1
Unr	mRpL43
CG13667	CR45928
GstO1	CR44807
GstO3	Nxt1
CG6745	CG5554
ZC3H3	ytr
Exo70	gbb
Oseg1	bgcn
CG6282	CG4882
CG5989	Lpt
rhea	Upf3
ergic53	TBPH
Zasp66	eIF6
GAPsec	DNA-ligI
Nelf-E	DCP1
RpL14	CG5543
Mcm7	CG5339
CG5660	CG17658
CG5087	ken
orb2	Snap29
CG43783	Ssrp
smg	Thiolase
Galk	CG34213
pix	kcc
CG5021	SERCA
CG5144	CG3735
Srp68	CG10904
CG5653	Sox14
CG4911	CG3860
Use1	HSPC300
CG4942	alpha-catenin-related
CG3689	CG2970
MTF-1	Orcokinin
snoRNA:Psi28S-612	Nap1
CG32039	Chi
Klp67A	CG3907
eIF-4E	Phm
CG4452	CG3065
CG4022	Galphas
CG4080	CG3163
Hsp23	CG11388
Pdxk	Pask
CG3967	Gadd34
UGP	mr
Nf-YA	CG16787
Bet3	thoc5
Shc	CG3803
Fdx1	or
CG42526	Adk2
CR45873	Taldo
CR45874	Alas
CG3552	CG4065
phol	yki
CG44838	ppk29
RpS9	CR44814
CG3408	CR44826
ghi	Not11
pall	sei
CG3434	CG3209
CG3437	enok
CG3448	tamo
CR45121	Zfrp8
CG6767	CG3253
Ubc4	snama
fry	RpL12
CG16717	eIF-5A
CG3335	DnaJ-60
LanB2	CG4049
Naa60	IntS1
I-2	spag
CG8177	Dat
CG18178	gek
vsg	gammaSnap1
nbs	RpL39
defl	Rap2l
CG14174	tsr
SH3PX1	CG42568
nudE	Nop60B
Taf2	ocm
RasGAP1	nord
CalpB	CG3356
CG6707	mRpS17
CG8108	Slik
iPLA2-VIA	betaTub60D
CG10809	CG45068
scramb1	CG45069
A2bp1	Rpn8
CG34001	ITP
hay	Ir60b
simj	Letm1
CG8003	CG4612
CG32066	CG13585
ND-13B	Ir60e
CG11811	Brca2
CG42535	Fcp1
Aps	CG3511
FoxK	CG4741
APP-BP1	Adck
CG6272	ATPsynF
JIL-1	CG3548
l(3)01239	CG42360
NaPi-III	CG4707
CG7839	uri
Ufd1-like	CG11414
mRpL2	CR43257
Plod	Usp15-31
CG7600	CG12848
Ube3a	Reg-5
chrb	Eps-15
CG7394	egg
CG18815	CG3894
CG6091	RpL41
PCID2	Tina-1
CG6083	Atf-2
CG42832	CG2811
Sugb	CG15861
Pi3K68D	NaCP60E
CG14135	CG30423
CG10907	CG3770
CG5964	CG16896
crim	zip
Pallidin	CG30424
TfIIEalpha	CG3776
CG11597	uzip
CG5946	RpL19
snoRNA:Psi18S-920	CG9380
RpL10Ab	CG30428
CycA	shep
CG32095	CG43367
CG14130	Usp5
Pop2	CG33926
CG6928	Mob2
viaf	RhoGDI
CG11560	CG3961
RhoGAP68F	klar
ND-SGDH	Tudor-SN
yps	Pdk1
Nrx-IV	Rev1
CG5642	CG12004
Atg12	SCOT
CG5645	CG2469
ssp	CG7991
l(3)j2D3	CG45186
app	Mrtf
CG4300	Pxn
CG32100	CG1146
CG10426	Eip63E
CG5626	CG32264
ArfGAP1	Cip4
CG10418	CG32237
sowah	CG10289
CG34242	scny
CR45168	CG18769
CG10616	CG10077
CG10638	CG7504
ver	nmo
tral	foi
sti	Fhos
CG10681	Tsp66E
CG4069	Argk
Gcn5	CG16711
vih	Cdk8
CG10646	CG6404
Tsf2	endos
eIF-2beta	CG6650
CG10973	RhoGAP71E
Sap130	Plp
Klc	CG5830
CG32112	Baldspot
Ptp69D	Eip74EF
CG10948	Lmpt
Hip1	not
CG32113	CG13698
CG42588	Eip75B
CG10754	Atg3
Atg1	fz2
SmD1	SREBP
snoRNA:Me28S-A774b	nkd
AdenoK	CG42674
CG11279	Uhg8
Syx13	Syn1
ste14	MED1
CG14117	Glg1
RpS12	ko
SRm160	jim
MICAL-like	Aats-ile
CG11261	CG40470
CG11263	AGO3
mRpL20	alpha-Cat
CG10222	CG34140
Poc1	Mkp
CG10738	CG6845
flr	CR42862
CG10133	CG7028
Tgi	CG33229
Abp1	wac
Liprin-beta	DIP2
Vps36	E(bx)
CG8745	rno
Nxf3	Mtch
ssp2	mthl14
upSET	Gyk
Nprl3	pyx
Meics	CG13876
Ptip	Atac3
CG8833	mRpL17
26-29-p	mth
DCTN1-p150	CG1233
pncr014:3L	Ptpmeg
Hsc70Cb	Cdc5
Pex1	CG32344
nuf	CR45808
CG3919	CG17180
stwl	Gale
Mpcp	MED14
RecQ5	Hipk
CG34039	Reg-2
CR44843	CG13893
dlp	Kah
CG33260	MED30
Trl	Cypl
NHP2	CG13896
CG9425	CkIIalpha-i3
CG9384	RabX6
Tdrd3	CG32483
bmm	CG17129
mop	hng3
CG42507	CG13894
Zip71B	Vti1a
Reck	ebd1
CG5114	emc
Prosbeta2	CR43883
mRpL39	CG34056
Pdi	CR44537
Pex3	snoRNA:Psi18S-1086
Cep135	CG13887
Aats-gly	Gr61a
CG32147	CG13902
CG12316	CG13901
sstn	CG13900
gdl	Usp10
gdl-ORF39	CG13907
CG7656	CG13890
dop	CG42553
CG7427	trio
AGO2	CG9205
CG7945	CG2277
CG12301	Rac1
mrn	CG9149
CG7739	Rabex-5
CG7857	Sac1
CG7272	Psf1
CG7650	Trh
CG18081	scf
dbo	312
CG15715	CG2199
DCP2	CG2211
fwe	ND-ACP
CG12713	CG9153
CkIIalpha-i1	Myo61F
GXIVsPLA2	CG9184
CR45446	CG9186
Hip14	l(3)02640
brm	Ptp61F
Pka-C3	Pex10
CG10516	CG12091
l(3)72Ab	Iml1
DNApol-delta	Psa
Arl1	CG12084
Taf4	CG7852
Mbs	CG7879
Zn72D	CG12099
ClC-c	Cct1
CG5235	pUf68
Diap1	cue
Strumpellin	CG33791
mib1	CG18170
mRpS31	CG7971
Trs20	CG7974
Hsc20	Bgb
MED10	CG12104
l(3)72Dn	CG33230
elg1	alphaCOP
PDCD-5	metl
CG5027	ABCB7
CG13073	CG13919
SsRbeta	CG13926
RAF2	RpL23A
roq	Gk
CG4729	CG42676
TMS1	JTBR
CG33158	alpha-Spec
Aats-tyr	CG13933
tra	CG8001
CR45895	drpr
Abl	Patj
Mo25	dlt
CG32164	CG12018
Smn	Cdc37
nxf2	CR45827
mbf1	HBS1
l(3)73Ah	CG12025
CG4101	Aprt
Rpn12	Cnb
Su(P)	Rap1
Prosbeta6	mu2
CG43954	dre4
CG13025	CG12024
Dab	mv
Lasp	Mfap1
CG9705	CG1927
zetaCOP	zormin
CG13032	CG15822
Dbp73D	CG5704
sina	CG5707
CG9669	CG15820
nudC	CG2034
CG9674	ACXD
CG9951	CG1275
CG9715	CG9018
TSG101	CG13806
Int6	ecd
scaf6	CG13807
CG7730	oxt
Nc73EF	mRpL23
CG6664	CG1317
CG14057	Cyp4d20
Papst2	CG15877
beg	CG9004
Fit2	CG8993
CG7728	Spn
rogdi	CG12182
CG7724	msn
CG6512	RpL8
CG7692	CG16986
CG6479	Snup
CG33052	CG42245
CG7630	MEP-1
Sec3	CR45660
Nedd4	Aats-pro
CG34250	CG42304
CR45165	pgant6
CG7564	Atg2
CycT	CG12093
UQCR-Q	Non2
Edc3	mRpS35
U4-U6-60K	CG2107
QIL1	CG11537
snmRNA:641	CG11486
Crtc	snRNA:U5:63BC
CG7510	Jafrac2
Vps60	CG1271
Pep	CG1291
Ndfip	CG32486
CG7484	Sk2
Krn	scramb2
CG7460	CG2162
CG5589	CG14967
NUCB1	CR43626
CG5577	CG34265
CR45175	BtbVII
MED19	CG32280
CG7430	Hsp83
CG5290	Girdin
CG14353	CG11505
Prestin	CG32276
CG7408	CG32278
CG5535	CG32281
CG32195	CG15812
CG7341	CG17746
CG5147	RpL28
mus304	CG17737
mRpS26	CG12034
CG32196	gry
CG4174	CG14966
CG13380	CG14965
MYPT-75D	CG14964
Sgf11	Asciz
Capr	ND-30
CG32202	kst
Nufip	Strip
CR45939	ZnT63C
CR45912	CG12010
Rad9	YT521-B
CR32027	Drsl6
CG14074	PHGPx
Indy	CG12016
Cat	CG12014
Ugt	CG14969
ftz-f1	PIG-C
RpL26	CG14968
CG6841	CG42456
CG3808	armi
CG18135	CG42324
CG6843	eIF5B
arx	CG32267
CSN1b	CG14971
CG3797	CR45820
MESR6	enc
CG14079	CR45422
CG10424	mge
CG6812	Ubi-p63E
CG42374	Fie
mRpL21	CG12006
rept	CG32263
Max	Sc2
nes	IntS10
Bet1	ntc
CG9666	Scsalpha
fal	Mul1
CG9449	CR43916
CG33062	CG11593
Chd3	fd64A
CG8786	CG14985
CG9231	Rcd5
l(3)76BDm	CG10853
Taf6	CG12766
ash1	ens
Lon	CR45670
Ltn1	Rop
CG9376	CG14995
CG9372	CG32260
CG14100	Fit1
CG9330	VhaM9.7-c
CG9300	Ero1L
asf1	Chd64
lush	Ack
wnd	Ras64B
CG42637	RfC4
Gyc76C	CG11583
CG8765	VhaM9.7-a
Gbeta76C	Claspin
Papss	CG11586
CG34116	PMP34
Deaf1	Hexo1
Su(Tpl)	ago
Ir76a	CG14997
CR45433	ImpL2
CR43889	CG15014
CG15881	Fdx2
CG7770	CG1316
Usp32	srw
trc	CG1309
Fibp	CG15011
CG14103	CG1265
Rab8	TfIIEbeta
Su(z)12	pav
CG32221	CG15012
CG14104	DOR
CG8004	CG15019
Rpn1	Syx17
Mtr3	mRpS6
CG14102	slow
Kap-alpha1	CG11357
kto	CG32243
kug	Src64B
CG7433	HDAC1
CG14182	Dhc64C
CG7646	CG12493
Nca	CG13707
CG7668	Aats-leu
CG14184	CG4603
Tom20	CG10671
CG7328	CG10674
polo	CG4611
Clc	Prpk
Su(var)3-3	CHMP2B
CG17233	Gen
CG6597	Aats-ala-m
Pex23	Srp54k
FRG1	Uev1A
CG6951	lama
CG13813	Cyt-c1
CG33969	CG10635
Psn	Membrin
CG5199	Klp64D
RhoBTB	CR44518
eRF1	blanks
CG5274	Sucb
CG5498	Msr-110
DNApol-alpha60	mthl2
kin17	TM9SF3
Rbbp5	l(3)psg2
fbl	bc10
trbl	sinu
Las	Sras
Ide	CG10576
CG32428	Usp47
CG32425	DnaJ-1
CG4825	Ppat-Dpck
ND-39	Txl
CG5059	Sse
CG5969	PGRP-LD
Rcd2	Pmi
CG4858	Bre1
CG5104	CG18586
mTerf3	QC
ZnT77C	CG32409
Pka-R1	vito
CG11456	CG5568
HIPP1	mad2
CG3634	Myt1
Spc105R	Vap-33B
Pitslre	CG32407
CG4042	Rcc1
CG4365	CG6610
CG11396	tan
CG11399	loj
Pex14	CG10467
Pex16	CG13295
CG3618	CG33946
CG3698	CG10274
CSN3	ImpL3
CG10585	Trn
CG43072	CG7376
siz	CG43293
skd	CG13298
CG10581	CG7386
Ilk	D19A
CG10565	D19B
CG33056	LanA
CG12975	CG10147
chb	CG10144
CG12974	CG8270
CG11309	sfl
CG7324	zpg
CG7632	CG8368
pzg	velo
CG9391	CG8549
CG32436	dikar
ebd2	CR32385
Tsr1	CG9948
Pc	CG9953
ppl	Mis12
CR43933	Galphai
CG7519	sgl
CG5664	melt
Aef1	CG42307
rgn	mus312
Hr78	CR43470
Syx7	RpL18
barc	CG8602
CG7202	Cdc27
Wnk	Neos
CG11307	RhoGEF4
CG7611	lark
CG32442	eco
M6	Rint1
SMC5	CG8607
VhaM9.7-b	MED4
COX8	mRpL50
Rpn10	BHD
Cdk12	CG14829
CG32441	mei-P22
CG11306	Rac2
S1P	smid
CRIF	pst
SAK	akirin
CG11247	qm
CG11248	Sh3beta
ORMDL	SMSr
Rpb8	Sec63
Als2	CTCF
CG7414	Srp19
P5CDh1	CG7546
Nopp140	lqf
CG7148	CG7457
CG14562	Ank2
DNApol-eta	CG12262
CR43995	CG7492
RpLP0	Pdp1
CG14561	syd
CG7130	HP4
CG7133	CG32368
CG7139	pbl
Rich	CG8038
Csp	CG8209
CG11523	Srp9
Hem	CG8111
Ddx1	CG8281
Ten-m	CR45868
ArfGAP3	Ect4
CG32452	CdsA
CG14450	Arp3
SPoCk	CG7927
mael	ldbr
CG7369	mRpL36
l(3)04053	fan
CG11367	msk
CG11137	Uba2
CR45969	bip1
CG33169	Atg18a
Arf79F	CG8005
Chro	UbcE2M
Ssl1	CG43886
CG11109	CG42445
BoYb	tut
CR43967	ERR
CkIIalpha	RecQ4
RpL10	MED24
CG33217	mus301
Vps11	Nmt
mir-4942	Idh
ND-MLRQ	GAPcenA
CG40298	CG7182
CG17454	Rab19
CG17698	CG7185
CG40045	BI-1
Atpalpha	CG7083
alpha-Man-IIa	Sbp2
CG4538	CG7194
4EHP	CG13671
CG18766	Arl5
Gprk2	cert
CG9804	Unr
CG43427	CG33057
Hcs	mkg-p
CG11999	CG6983
lap	Gug
Dmtn	CG7120
CD98hc	CG43163
puc	Cbl
neur	CG13667
pyd	GstO1
CG16817	GstO3
sle	CG6745
Cad87A	ZC3H3
Csk	Exo70
grsm	Oseg1
Arp1	rhea
trx	ergic53
rdx	CG6638
jvl	CR44526
Fas1	CG32022
Akt1	CG6511
mor	mfr
spn-E	dally
alt	Mcm7
SF1	smg
Det	CG5087
AdSL	CG5068
Ssdp	orb2
qin	CG43783
gukh	Galk
Ino80	pix
subdued	CG5026
CG17271	Srp68
cic	GNBP3
CG5180	Dhpr
CG10889	CG4911
SNF4Agamma	bol
InR	CG32032
CG16791	Use1
CG7029	CG4942
wake	Slc45-1
CG5346	PGRP-LC
pnt	CG3689
mld	MTF-1
CG18528	CG32039
CG13609	Klp67A
Fur1	Hsp26
scrib	Hsp27
gb	CG3967
CG14253	eIF-4E
CG5484	CG4452
CG1646	CG4022
CG11873	CG4080
Zip99C	Pdxk
Sas-6	UGP
alph	Nf-YA
CR45189	Bet3
heph	PGRP-LF
aux	Shc
CG1092	aay
CG14641	Fdx1
DhpD	CG42526
abs	CR45873
CG9795	CG44838
Vps24	CG3552
MP1	phol
CG9791	RpS9
CR45999	CG3408
CR45187	path
CG9853	Uch-L5
eIF3-S10	CG3529
Syt14	ghi
CG1074	pall
lost	Jarid2
CG14647	CG3434
CG9776	CG3437
CG14646	CG3448
Cont	Ubc4
CG31523	CG6767
Fip1	fry
CG14650	CG8336
Karybeta3	CG6761
rpk	CG16717
spartin	CG3335
Dlip2	Naa60
CG1129	I-2
ctrip	CG18178
CG14657	vsg
Hus1-like	nbs
tacc	defl
atms	CG14174
CG9769	SH3PX1
Gnf1	ATPsynB
Cdep	nudE
Ubc6	CG6685
cno	Taf2
CG1116	RasGAP1
Prosbeta2R2	CalpB
mtd	CG6707
Hph	CG8108
Kat60	iPLA2-VIA
CG12163	CG10809
CG12173	CG6674
Mms19	vnc
CG14667	Dronc
CG1161	CG42455
hd	CG34001
CR44103	E(z)
CG45100	hay
ksr	NijA
PEK	CG8003
CG1172	CG32066
POLDIP2	CG8009
Cerk	ND-13B
Prosbeta7	CG11811
HDAC3	CG42535
RpL35A	CR44544
RpII18	Blos4
CG31550	CG6418
mia	CG45101
Itp-r83A	FoxK
Vha26	Sod
Rga	APP-BP1
CG1427	CG6272
CG14671	JIL-1
CG2926	l(3)01239
Pcmt	CG32075
CG2519	Mocs1
CG12746	NaPi-III
kra	CG7839
Rheb	CG6310
rev7	Blos2
CG2931	CG6321
Snm1	Ufd1-like
asl	mRpL2
Atu	SuUR
noi	GlcAT-P
CG2182	CR44714
Madm	CR44713
CG2100	CG42671
plx	Plod
CG2911	CR44721
Sec23	CR45251
CG1239	CR45036
Atg17	CG6163
Xe7	CG6175
elm	chrb
MTA1-like	CG7394
RpL13A	CG7339
CG1109	CG6084
CG31548	RIOK1
Spec2	CG6091
Sym	PCID2
CG1236	CG6083
Rab23	rt
MED27	CG42832
CG12170	Sugb
CG12171	CG6024
CG2023	Pi3K68D
dgrn	CG11652
CG10979	CG14135
CG2051	Ccdc56
CG2017	CG11658
Sec8	CG10907
jagn	CG5964
ECSIT	mtTFB1
CG2046	Pallidin
Rpn5	TfIIEalpha
disp	CG11597
Rm62	CG5946
CRAT	snoRNA:Psi18S-920
CG42724	RpL10Ab
Pak	CycA
godzilla	Pop2
CG1024	rols
CG42564	CG6928
CG10286	Grip163
CG18048	viaf
SmD2	CG11560
TfIIFalpha	CR11538
Zif	RhoGAP68F
CG9727	ND-SGDH
gpp	CG32099
agt	Nrx-IV
Taf1	CG5642
CG1307	Atg12
twr	CG5645
bcd	CG11534
gfzf	ssp
CR45907	l(3)j2D3
CR43685	Sema-5c
e(y)2b	app
Alh	CG4300
Tailor	Pbgs
CG1943	CG32100
CG1965	CG10426
CG1104	ArfGAP1
CG31493	CG32103
CG10055	CG10418
Sas-4	sowah
CG2656	CG34242
CG14610	CR45168
CG10098	CG10616
CG1105	CG10638
alphaTub84B	ver
nxf4	tral
Rtnl2	sti
alpha-Est10	CG10681
CG1142	CG10660
alphaTub84D	CG10688
Sp7	nst
CG17816	Gcn5
Taf7	vih
EMC1	CG10646
CG2846	Tsf2
CG10445	eIF-2beta
CG10092	CG10973
CG2678	Sap130
lds	CG10984
CG11035	Klc
unc-45	CG32112
CG2747	Ptp69D
Kmn2	CG10960
CG2698	Hip1
CG11052	CG32113
CG14463	CG32109
CG10903	CG42588
Pbp95	CG10754
CG10435	Atg1
CG3223	SmD1
CG2767	CG32115
CG9667	CR45157
Gie	snoRNA:Me28S-A774b
DNApol-iota	AdenoK
CG7800	RpS4
CG7878	ste14
CG18749	CG14117
CG33722	RpS12
mir-4918	CG11267
CG9626	MICAL-like
stck	CG11261
COX7A	CG11263
CG9636	mRpL20
CG7963	Nplp2
CG9684	CG10222
Atg13	cmb
eIF4AIII	CG10738
tex	flr
Sgt1	CG10171
CG9630	CG10133
mRpL1	Tgi
RpA-70	Abp1
Mcm2	Liprin-beta
Arl2	Vps36
CR44291	Nxf3
CG31460	ssp2
Cenp-C	upSET
mRpS18A	Nprl3
CG11737	CG17364
CG8223	Meics
CG8116	Rgl
Mkk4	Ptip
CG8112	CG17361
Cks85A	CG8833
CG11755	26-29-p
CG8032	DCTN1-p150
bel	pncr014:3L
CG11753	Hsc70Cb
CG9801	Pex1
CG8036	CG6833
CG8202	nuf
M1BP
CG8043	CR45233
CG9773	CG3919
p	stwl
SLIRP2	Gbs-70E
Dhod	Mpcp
Pif1A	RecQ5
Pif1B	CG34039
CR43130	CR44843
CG9821	dlp
CG8379	CG4914
IscU	NHP2
Tcp-1eta	CG9425
skap	Tdrd3
CG11984	bmm
CG11970	mop
tgo	Zip71B
CG31100	CR43432
CG11975	Reck
CG11980	Prosbeta2
CG11985	mRpL39
CG11986	CR43971
E(var)3-9	Pdi
RagA-B	Pex3
CG11982	Cep135
Prosbeta3	Aats-gly
CG11964	CG32147
hyx	CG12316
Nmdmc	Prp31
Mst85C	Msh6
Rel	CG6878
Ada	sstn
beag	CG7255
Vps15	Tollo
Ibf1	CG7656
D1	dop
Vps16A	CG7427
VhaM8.9	CG7841
Ibf2	CrebA
Aats-trp	AGO2
CG45050	CG7945
CG34117	CG12301
CG42511	mrn
RpL34b	CG7739
CG9356	CG7272
CG8121	CG7275
CG8866	CG34451
Task7	CG18081
CG8135	dbo
CG8132	CG15715
ps	DCP2
by	fwe
CG8176	CG12713
rump	CkIIalpha-i1
JHDM2	CR45446
mRpL47	Hip14
CG8149	brm
CG8147	elgi
GstZ1	CG10516
Rlb1	l(3)72Ab
Ras85D	DNApol-delta
bocks	Arl1
Kap-alpha3	Taf4
CG9399	Mbs
CG8273	Zn72D
CG16790	Tasp1
CG9393	Strumpellin
Calr	CG43295
CG9427	IntS9
Scm	mib1
Dh44	Pgm
CG8319	mRpS31
CG8312	CG42716
P58IPK	CG42717
Vps45	Trs20
CG8199	CR45754
CG9386	CR45755
Unc-115a	CG5151
CG12945	CG32152
CG8478	MED10
CG9471	l(3)72Dn
Pnn	elg1
snoRNA:Psi18S-1275	PDCD-5
hyd	CG5027
CG12948	SsRbeta
RpS29	RAF2
Rpt3R	roq
FBXO11	CG4729
CG8526	CG4933
PpD3	CG4925
CG32939	fax
p24-2	Gagr
eca	TMS1
CG9467	CG33158
CG8507	CG42514
CG8417	Aats-tyr
CG8412	aos
trbd	CR45895
CG18542	CR45865
nmdyn-D7	Abl
Snap24	CG32165
dmt	Mo25
Unc-115b	CG32164
Mical	UQCR-C2
CG5359	Smn
Fancl	nxf2
Art4	mbf1
Npc2e	l(3)73Ah
CG3925	CG4098
CG12811	CG4101
CG3909	spd-2
Fmr1	Rpn12
ATPsynepsilonL	Su(P)
mir-34	Prosbeta6
TAF1B	snRNA:U12:73B
tws	CG13025
Invadolysin	CG9705
CG6254	zetaCOP
gammaSnap2	CG13032
Bruce	Dbp73D
CG6293	Nrt
CG43143	sina
pont	CG9669
CG12818	CG9674
Sirt6	CG9951
Rfx	CG9715
Rrp46	nudC
CG6325	TSG101
Irp-1B	Int6
jumu	scaf6
pug	Exn
CG31278	Nc73EF
CG14683	CG7730
Rbp1	CG6664
Cap-H2	CG14057
MED7	Papst2
CG4570	CG7728
Art1	rogdi
Mcm5	CG6512
mRpL37	frc
SelR	CG7692
Tsp86D	CG6479
Tpc1	CG32174
CG6621	CG33052
Fdh	CG33051
Tctp	CG32176
CG4820	CG7630
CG31441	Sec3
RpL3	Nedd4
CG6693	CG34250
SdhC	CR45165
CG17734	CG7564
RpS25	CycT
CG5214	UQCR-Q
Ranbp9	Edc3
CG18643	U4-U6-60K
CG5276	Oatp74D
Irbp	QIL1
CG6744	Crtc
ninaG	CG7510
CG5270	Vps60
CG17230	Pep
CG5281	Ndfip
RpL24-like	CG7484
mgr	Krn
mRpL40	Adgf-A2
CG6808	CG7460
CG6791	Adgf-A
CG14712	CG32182
CG14711	CG5589
wkd	NUCB1
CG10898	CG5577
CG6923	CR45175
CG14721	MED19
Elp1	CG7441
CG43062	CG7430
Lk6	CG5290
CG14722	CG14353
CG14715	Prestin
Blm	CG7408
HisCl1	CG5535
CR45595	snoRNA:Me28S-A30
CG17360	hid
CG31368	CG32195
CG6950	CG7341
Sbf	CG5147
CG6962	mus304
Tango9	mRpS26
GCC185	CR45937
CG12213	CR45936
CG3313	CG32196
KLHL18	CG4174
GC1	CG13380
Spt3	MYPT-75D
CG3281	Sgf11
aurA	Capr
CG4848	CG32202
pps	GNBP2
GstD11	Nufip
snmRNA:649	MED11
Dip-C	GNBP1
CG5196	CG42495
MBD-R2	ftz-f1
CG10038	CR45939
NANS	CR45912
CG5167	Blos3
Cyp9f2	Rad9
Pp1-87B	CR32027
CG17207	Dysb
Desat1	CG14073
trus	CG6852
CG18549	CG14074
CG5844	Indy
Aos1	HipHop
Not10	Cat
Vha55	Ugt
Snx3	RpL26
CG11608	CG6841
Su(fu)	CG18135
Past1	CG3902
CtBP	CSN1b
CG46280	CG3797
CG46281	MESR6
CG7518	Mkp3
CG31342	CG14079
CG44194	CG10424
CG17327	CG11577
Paip2	CG6812
CG8031	CG33647
CG7488	CG42374
yellow-f2	mRpL21
Spc25	rept
pic	Max
l(3)87Df	nes
timeout	Bet1
Su(var)3-7	CG9666
Ravus	fal
CG32473	Gbs-76A
CR17025	CG33062
CG33977	Chd3
yrt	CG8786
mRpS21	CG9231
Droj2	l(3)76BDm
B52	Taf6
Hrb87F	ash1
rin	Lon
flfl	Ltn1
sqd	Oat
Dip-B	ms(3)76Cc
CG31495	CG9376
Orc2	CG9372
CG9925	CG14100
Abi	CG9330
RpII140	CG9300
140up	asf1
CG9922	lush
twf	wnd
CG3061	CG42637
RpII15	Gyc76C
Afti	CG8765
Set8	Gbeta76C
su(Hw)	Papss
HEATR2	CG34116
ATPsynE	Deaf1
spn-B	Su(Tpl)
HtrA2	Ir76a
CG8461	CR45433
mRpL11	CR43889
CR44095	CR32218
l(3)L1231	CG15881
His4r	CG7770
put	trc
CG8066	Fibp
CG7987	CG14103
kibra	Su(z)12
Meltrin	CG32221
eff	CG14104
BigH1	CG8004
Rad17	Grasp65
Rrp6	Rpn1
VhaPPA1-1	Mtr3
CG33332	CG14102
CG33331	Kap-alpha1
CG3817	CG7433
Nup93-2	CG7646
CG6966	Tom20
GlyS	Nca
CG42788	CG7668
tefu	Csas
Caf1-55	CG14184
CG42542	fln
MRG15	CG7328
eIF-2gamma	polo
Hsc70-4	Clc
CG6752	Su(var)3-3
Spn88Ea	CG17233
Tm1	CG6597
Cp190	Pex23
mRpS10	FRG1
Art3	CG6951
CG4338	CG13813
Set	alphaSnap
CG31344	CR45973
CG12241	CG33969
SIDL	CG5910
CG4210	Psn
CG6654	snoRNA:Me18S-U1356a
CG4203	snoRNA:Or-CD11
Spn88Eb	CG5872
ATPsynO	CG5199
Su(var)3-9	CG5262
Trax	RhoBTB
CG6171	eRF1
CG6136	CG5274
CG6218	CG5498
Aats-ser	CG13248
ea	kin17
ear	Rbbp5
CG44040	fbl
Atx2	mRpL15
CG6236	Las
CG5038	Ide
Trs33	CG32428
Ccm3	CG32425
CG31301	snoRNA:Me18S-U1356b
Sra-1	CG4825
CG6276	CG5059
ldlCp	isoQC
FK506-bp1	CG5969
mRpL9	ZnT77C
Surf4	Rcd2
AOX3	CG4858
CR45891	CG5104
nsl1	mTerf3
CG43317	mag
rec	Pka-R1
Arpc3A	CG11456
alpha-Man-IIb	CR43945
ND-23	HIPP1
CG4287	CG3634
blp	Spc105R
Sap47	Pitslre
CG32856	CG4042
CG5516	CG4365
CG5478	CG11399
Hmt-1	Pex14
Rbf2	Pex16
Mhcl	CG3618
CR45212	CG3698
Hel89B	CSN3
CG5013	CR45243
IKKbeta	fng
CG5903	Sin
CG5916	CG10585
sra	skd
Bin1	CG43072
mtSSB	siz
gish	CG10581
CG17931	CG10584
CG14879	CG12984
SF2	CG34261
bor	Ac78C
tara	Ilk
pad	ICA69
Mat89Ba	AsnS
asun	CG33056
Manf	park
ema	chb
CG42232	CG12975
CSN5	CG10565
Pak3	CR45162
CG14882	CG12974
CG14894	CG11309
CG31279	CG12971
Der-2	CG7324
CG17565	CG7632
CG14905	pzg
CG17560	CG9391
CG10340	CG32436
CG14903	ebd2
CG14906	Pc
nonA-l	ppl
Cctgamma	AcCoAS
CG14907	CR43933
CG10324	CG7519
CR45221	CG5664
Irc	Aef1
CG17556	rgn
CG3678	Hr78
CG16941	Syx7
CG3534	barc
Actn3	CG7202
Dad	Wnk
CG18213	CG11307
Patr-1	CG7611
m-cup	CG32442
cher	mir-193
Keap1	M6
GckIII	CG11306
kuk	CG7166
CG3995	SMC5
CG5220	VhaM9.7-b
CG5292	COX8
Brf	Rpn10
Sur-8	Cdk12
lute	Mkrn1
sds22	CG32441
l(3)07882	S1P
P5cr-2	CRIF
CG5823	SAK
CG14322	CG11247
Mps1	CG11248
sll	Atox1
CG7523	ORMDL
Prx3	Rpb8
CR46036	CG14567
osa	Als2
CG43102	CR43309
CG7713	Nopp140
CG31249	CG32448
CG31360	eg
CG31251	P5CDh1
CG7655	CG7148
CG7357	CycH
CG7215	CG14562
sr	CG7458
PP2A-B'	DNApol-eta
CG7218	CR43995
Arp5	CG14561
CG7208	CG7133
MED17	CG7139
CG12321	Rich
Prx5	Csp
Cbp20	CG11523
Ada2a	Hem
Rpb4	Ddx1
CG12320	Ten-m
moi	ArfGAP3
eIF-1A	CG32452
CG7985	CG14450
14-3-3epsilon	SPoCk
Tgs1	mael
l(3)05822	CG7369
CG18600	l(3)04053
CG8064	CG11367
CG14312	CG14451
Vps39	CG11137
CG7156	CR45969
Mdh2	CG33170
CG7168	CG33169
Non3	Arf79F
mTerf5	Chro
Dlc90F	Ssl1
CG31122	CG12768
WRNexo	CG11109
fru	BoYb
koko	CG34031
CG12333	CR43967
Nup43	CkIIalpha
fray	RpL10
CG43210	CG33217
CG43194	Vps11
CG7694	nAChRalpha4
CG34283	mir-4942
CG31224	ND-MLRQ
CG31229	CG40298
Gos28	CG17454
Cpsf73	CG17698
CstF-64	CG40045
gwl	mRpS5
CG14299	Atpalpha
Mekk1	Octbeta2R
CG7718	alpha-Man-IIa
Xrp1	CG2604
dnk	CG4538
Mpc1	4EHP
EndoA	CG18766
Smu1	Gprk2
CG42613	Fer2LCH
snRNP-U1-C	CG9804
CG6005	CG43427
ATPsynD	Hcs
cdi	CG11999
mRpL55	lap
CG14286	Dmtn
Ppcs	Dfd
vib	Ada2b
CG31475	puc
CG5555	neur
nos	pyd
CG11779	pum
CG42359	CR42549
Nsun5	CG16817
CG5835	sle
CG5316	mura
CG15025	l(3)neo38
CG7342	Cad87A
CG6231	Csk
Vha13	Prosalpha2
Naam	grsm
Nup58	Arp1
CG4662	rdx
Ire1	jvl
CG4733	AdamTS-A
CG4686	Fas1
CG4572	Akt1
Arc42	mor
CG17186	spn-E
CG11447	SF1
RhoGAP92B	alt
Hs6st	Det
CG4433	AdSL
MED25	Ssdp
CG4854	fru
CG4424	gukh
psidin	Ino80
Surf6	CG17271
mdlc	cic
CG4390	CG5180
CG4360	CG4936
Sirt2	SNF4Agamma
CG42668	CG16791
Stat92E	SKIP
att-ORFA	CG7029
bon	wake
CG4159	CG34355
Lrrk	pnt
Pi3K92E	Irk1
2-Sep	mld
H	CG18528
Srp72	msi
Srp14	Fur1
EloB	scrib
Cdk2	gb
mir-995	CG14253
Syp	Lerp
Fancd2	CG5484
CG31195	CG1646
RpS30	CG11873
CG31223	Kul
CG15695	Ptp99A
AdSS	Zip99C
CG17272	Sas-6
RpS20	alph
AnxB9	Ptx1
Rlip	heph
Cortactin	CG34305
CG17278	aux
r-l	CG14642
meigo	CG1092
Ice2	Or82a
slmb	CG14641
CG5793	DhpD
Usp8	abs
CG7009	CG9795
CG5745	Vps24
RhoGAP93B	MP1
Rab11	CG9791
CG3337	CR45999
Hsromega	CR45187
Nelf-A	CG9853
Rab1	eIF3-S10
Oga	srl
CG3353	CG9855
CG3308	CG11739
pre-mod(mdg4)-H	CG1074
pre-mod(mdg4)-B	lost
pre-mod(mdg4)-G	CG14647
pre-mod(mdg4)-J	CG9776
pre-mod(mdg4)-P	CG14646
pre-mod(mdg4)-K	tub
pre-mod(mdg4)-L	CR43629
pre-mod(mdg4)-I	CG31523
pre-mod(mdg4)-C	CG31522
pre-mod(mdg4)-AB	Fip1
pre-mod(mdg4)-E	CG14650
pre-mod(mdg4)-AD	CG33927
pre-mod(mdg4)-Y	CG9775
pre-mod(mdg4)-X	MED31
pre-mod(mdg4)-AE	Karybeta3
pre-mod(mdg4)-U	spartin
pre-mod(mdg4)-W	rpk
pre-mod(mdg4)-V	slx1
pre-mod(mdg4)-N	Dlip2
pre-mod(mdg4)-O	CG1129
pre-mod(mdg4)-AA	ctrip
mod(mdg4)	CG14657
CheB93a	Hus1-like
tin	CG44088
pre-mod(mdg4)-Z	tacc
pre-mod(mdg4)-T	Nep2
CG7956	atms
Fancm	Gnf1
E2f1	Cdep
DNApol-alpha180	Ubc6
CASK	cno
glec	CG12007
RpI12	mtd
CG34148	CR45793
CG6439	Hph
CG45099	Kat60
pit	Vps37B
ND-42	CG12163
Cchl	CG12173
Mitofilin	Mms19
Fadd	CG14667
CG6015	CG1161
mRpL35	hd
CG43342	CR44103
Muted	CG45100
CG7071	ksr
Sar1	PEK
PSR	CG1172
CG5380	Snr1
PyK	POLDIP2
CG5382	Cerk
CG18596	Prosbeta7
CG7048	HDAC3
AP-2mu	mRpL44
CG34376	RpL35A
CG34288	RpII18
pinta	CG31550
CG13850	Itp-r83A
T-cp1	Vha26
lqfR	Rga
tHMG1	CG1427
Rpn7	CG2926
Efa6	Pcmt
EF-G2	CG2519
AdipoR	Pi4KIIalpha
loco	kra
mRpL45	Rheb
CG31156	rev7
CSN6	CG2931
wge	Snm1
CG45049	asl
CR45648	Atu
rumi	noi
Gclm	CG2182
Usp12-46	Madm
CG4813	CG2100
Nup133	plx
wfs1	CG2911
CG17625	Sec23
Irp-1A	Atg17
unk	Xe7
p53	elm
sav	MTA1-like
CG31457	RpL13A
Rassf	CG1109
Ublcp1	CG31548
CenB1A	Spec2
CG4449	Sym
Irk1	CG1236
orb	Rab23
cnc	MED27
EloA	CG12170
CG17083	CG12171
CG13827	CG2017
wda	CG2023
Cdc16	dgrn
Sec13	CG10979
ATPsynCF6	CG2051
DNApol-epsilon255	CG42675
eIF-3p66	Sec8
CG33111	jagn
eIF4G2	ECSIT
CG10375	CG14676
Nup98-96	Hpr1
tst	CG2046
RanBP3	CG1218
mbc	Rpn5
CG10217	CG2091
Plip	disp
Hmgcr	Rm62
CG10214	CG42724
Lsd-1	Osi19
SdhD	Pak
Hrd3	godzilla
Rpn9	CRAT
Rpt5	CG1024
sba	CG42564
snRNA:U1:95Ca	CG10286
snRNA:U1:95Cb	CG18048
snRNA:U1:21D	SmD2
Rpt2	TfIIFalpha
AP-1sigma	Zif
RpS19b	CG9727
CG13601	gpp
Gdh	agt
CG31141	Taf1
CG5854	CG1307
CG13599	twr
Aats-glupro	CR45593
TfIIA-S	Ama
spas	bcd
KrT95D	CR44932
CG5902	gfzf
CG13604	CR45908
Rox8	Alh
CG5986	CR43685
Rab7	CR42875
Miro	e(y)2b
SMC1	CG1943
Atg6	CG1965
CG5991	CG1104
Ime4	Ref1
CG13603	CG10055
Myo95E	MAGE
Syx1A	Sas-4
p38a	CG2656
CG18428	CG10068
Spps	CG10098
twin	Dpck
cav	CG1105
Slimp	CG10053
CG6204	CG1227
jnj	CG10050
CHORD	CG1234
CG5510	alpha-Est3
CG6182	alpha-Est2
CG6178	Rtnl2
CG5463	CG1142
CG13605	alpha-Est9
mRpS24	alphaTub84D
Apc2	alpha-Est7
Tsc1	Sp7
jar	CG2993
CG5746	sgll
CG6364	CG2641
CG34290	pyd3
CG6454	CG17816
Dis3	Taf7
mask	EMC1
Spase22-23	CG2846
BRWD3	CG10445
CG5728	dsx
Nab2	CG10092
beta-PheRS	CG2678
CG13623	mRpS9
Pp1alpha-96A	lds
ana1	CG11035
CG13625	unc-45
CG5789	CG2747
tok	Kmn2
CG6695	CG2698
CG31125	CG14463
CG13630	Pbp95
Ppox	CG10435
atl	CG2767
Syx18	ImpE3
Saf-B	CR44331
CG43273	CR45549
CG34150	CG9667
CG3744	Gie
CycB3	DNApol-iota
CG5807	CG7878
CG31381	CG18749
CG31357	CG33722
CG11089	Poxm
CG7006	stck
CG5808	COX7A
polybromo	CG9636
CG5805	CG15864
asp	CG7963
ssh	CG9684
CG11168	Atg13
sud1	COX7AL
Nmnat	CG9601
PIG-S	Coq2
Osbp	Sgt1
CG31510	nac
Clbn	mRpL1
CG42503	RpA-70
vig2	Mcm2
CG9996	Arl2
CG11791	CR44291
CG6422	CG31259
CG31108	CG31460
Unc-13-4B	Cenp-C
CG31109	mRpS18A
CG11790	CG11737
CG11839	p
CG31111	CG8223
Mocs2	Mkk4
CG11920	CG8112
bai	nom
Smg6	CG11755
CG11781	CG8032
OstStt3	CG11753
Hr96	CG9801
CG11857	CG8036
lobo	CG8202
Nup358	M1BP
CG10420	CG8043
RIOK2	CG9773
CG11851	SLIRP2
CG13663	Dhod
Aats-gln	mRpL19
CHKov1	Pif1A
CG31098	Pif1B
CHKov2	CR43130
CG42488	CG9821
CG5116	CG8379
XNP	IscU
CG33494	Tcp-1eta
Dhap-at	skap
CG5112	CG11984
MED28	CAHbeta
CG4553	CG11970
Vps33B	tgo
Ssadh	CG11983
Npl4	CG31100
jigr1	CG11975
Tnks	CG11980
RASSF8	CG11985
msi	CG11986
CLS	E(var)3-9
RpL27	RagA-B
SppL	CG11982
Lnk	Prosbeta3
Tsp96F	CG11964
CG31089	hyx
CG14545	Nmdmc
CG5886	Mst85C
Nf1	Rel
CG14544	Ada
gro	beag
Exo84	Vps15
RpL34a	Ibf1
Vps2	D1
CG6073	Vps16A
CR46061	VhaM8.9
Ald	Ibf2
CG6425	CG16734
CG6420	Aats-trp
Rb97D	CG45050
Tsp97E	CR46145
sda	CG34117
T48	CG42511
His2Av	CR43301
ro	RpL34b
ball	FER
CG18472	CG9356
CG14252	CG8121
CG5500	CG8866
ms(3)K81	Task7
CG31075	CG8135
Men-b	CG8132
CG6051	ps
DNApol-alpha73	by
CG31064	CG8176
CG5815	JHDM2
CG5880	rump
CG6066	mRpL47
CR46085	GstZ2
woc	CG8149
pll	CG8147
CG5938	GstZ1
mrt	Rlb1
l(3)mbt	Ras85D
bigmax	bocks
CG3368	Kap-alpha3
CG5934	CG9399
Hmu	CG8273
TfIIA-L	CG16790
wdb	CG9393
CG5611	MBD-like
Tusp	Calr
dsd	CG9427
Klp98A	Scm
pins	SpdS
CG12877	Dh44
btz	CG8319
CG12428	CG8312
Mtl	P58IPK
ALiX	CG8301
CG5590	Vps45
CG5514	AP-1mu
CG4951	CG8199
CR45566	CG9386
Mes-4	RnpS1
mino	Unc-115a
CG33213	CG8500
Gp93	CG12945
mfrn	CG8478
BCAS2	CG9471
CG5003	Pnn
RpL4	snoRNA:Psi18S-1275
mRpS22	hyd
CR46104	CG12948
Moca-cyp	RpS29
larp	Rpt3R
Gfat2	FBXO11
CG12413	CG8526
Hrb98DE	MtnA
CG10011	PpD3
CG9986	CG9467
Noa36	CG8516
snoRNA:291	CG8507
wdn	CG8417
Doa	CG8412
Apc	trbd
spg	nmdyn-D7
CG33203	Snap24
CG1647	dmt
CG14527	CG33783
CG14523	Mical
WASp	CG5359
CG1523	Art4
CR46107	CG3925
Pkc98E	CG12811
CG1951	CG3909
Cul5	Fmr1
eIF4E-6	Best1
Sirt7	CG34303
CG11837	ATPsynepsilonL
Slu7	CG3940
Pglym78	TAF1B
Rpn2	tws
CG11882	Invadolysin
yem	CG6254
Vha100-1	gammaSnap2
CG11880	Bruce
CG11876	CG6293
Mesh1	CG43143
dgt6	pont
Atg14	CG12818
alpha-Man-Ib	Sirt6
Slbp	Rfx
Cnx99A	Rrp46
mir-279	CG6325
CR31044	Irp-1B
Usp1	jumu
Ef1gamma	pug
Brd8	CG14688
Cisd2	CG31278
Trc8	CG14683
CG2321	CG42394
CG2310	Rbp1
Diedel	Cap-H2
CG2006	MED7
Bub3	CG4570
CG18731	Art1
Dup99B	Mcm5
CG7593	mRpL37
Obp99c	Tpc1
Cap-D2	CG6621
CG1907	CG4596
kay	CG6574
Atg16	Sodh-2
ncd	Fdh
ca	Tctp
RpS8	Ugt86Di
CG7609	CG31441
CG15514	RpL3
yata	cu
CG1969	CG6693
CG7834	SdhC
ATPsyngamma	CG17734
Vps16B	CG31388
CG7789	CG17721
CG7837	CG5214
IntS11	CG17726
CIA30	CG6689
CG7601	ZnT86D
Drice	Arfip
CG34133	Ranbp9
CG7903	CG18643
CG15523	CG5276
CG31038	Irbp
eIF2B-alpha	CG6744
CG15517	ninaG
Mgat2	CG5270
Sry-beta	CG17230
Sry-alpha	CG5281
sima	RpL24-like
RpL32	mgr
Axn	mRpL40
CG34317	sea
CG7946	CG6813
CG7920	Jupiter
Nlp	CG6808
Nph	wkd
janA	CG18764
CG11504	CG14712
CG7950	CG14711
spn-A	CG14710
CG7943	CG10898
RpS28a	CG42327
CG15525	CG6923
RpS7	CG14721
Tpi	Elp1
CG15535	CG43062
CDase	CG18476
CG2224	Lk6
CG15536	CG14722
mRpS18C	CG6908
CG2246	CG14715
CG31021	Blm
Rpt6R	COX5A
Sap-r	HisCl1
wts	CG6959
dj-1beta	ClC-a
dco	CR45595
l(3)03670	mthl5
CG15561	CG17360
mir-4949	CG31368
spn-F	CG6950
CG12054	glo
ATPsynC	Sbf
qless	CG6962
Zwilch	Tango9
CG1542	GCC185
CG1750	CG12213
mRpL32	CG3313
Gcn2	KLHL18
CG11337	CG12224
CG31002	CG10005
CG11334	GC1
CG11333	CG31211
CR46119	Spt3
CG11539	CG3397
gammaCOP	CG18547
CG1815	CG3281
CycG	aurA
RpL6	CG10014
pasha	CG4860
CG1792	CR46015
pygo	pps
rod	GstD1
faf	GstD11
CG1971	snmRNA:649
CG2126	GstD9
sip3	Dip-C
CG2118	MBD-R2
Ef1alpha100E	CG10038
ttk	NANS
CG11576	CG17202
CG42233	CG5196
betaGlu	CG5167
CG1910	Cyp9f2
nero	Scgbeta
CG1890	Pp1-87B
Acf	GstD5
Map205	CG5961
mod	CG17207
krz	Desat1
CG2003	CG12267
CG17163	trus
CG17168	CG18549
ATbp	CG5844
su(f)	Aos1
CG12567	Not10
CR44268	Vha55
Tim23	Snx3
uex	Gnmt
CG40191	CG11608
CG40498	mbo
rl	Su(fu)
CR41257	CG12279
Yeti	mus308
eIF-4B	Past1
Haspin	Men
CR45139	CtBP
CG40178	CG46280
Dbp80	CG46281
MED21	CG7518
Set1	CG31342
UQCR-11	CG44194
CG40228	CG17327
vtd	CG7381
CR45181	CG8031
RpL15	CG7488
CG41099	CG7091
Parp	Spc25
CG41128	pic
Tim17b	l(3)87Df
Alg-2	Su(var)3-7
	CG11686
	Ravus
	CG32473
	CG33977
	yrt
	Dic1
	mRpS21
	Droj2
	CG9799
	poly
	primo-1
	Lkb1
	B52
	Hrb87F
	rin
	flfl
	omd
	Task6
	sqd
	CG9588
	CG42375
	Dip-B
	Nsf2
	CG31495
	CG9286
	CG9288
	Orc2
	Ipp
	foxo
	CG12402
	Abi
	RpII140
	140up
	twf
	CG9922
	CG3061
	Or88a
	Aats-met-m
	Sp212
	CG12207
	RpII15
	Afti
	Set8
	su(Hw)
	HEATR2
	ATPsynE
	spn-B
	HtrA2
	mRpL11
	CR46153
	CR44095
	l(3)L1231
	His4r
	put
	CG8066
	stumps
	CG7987
	kibra
	Meltrin
	smp-30
	eff
	CG7530
	BigH1
	Rad17
	btsz
	Rrp6
	VhaPPA1-1
	CG33332
	CG33331
	CG3817
	Nup93-2
	CG14860
	CG7265
	CG6966
	Mf
	GlyS
	CG42788
	tefu
	Tm1
	CG42542
	Hsc70-4
	CG6752
	Spn88Ea
	mRpS10
	Art3
	CG4338
	CG12241
	SIDL
	CG4210
	CG6654
	CG4203
	Spn88Eb
	Cp190
	ATPsynO
	Trax
	CG6171
	Atx2
	CG6218
	ear
	CG44040
	CG34404
	CG5044
	CG6236
	Atg4b
	CG5038
	Trs33
	Ccm3
	CG6276
	ldlCp
	mRpL9
	AOX3
	CG5205
	pxb
	CR45891
	nsl1
	CG43317
	Acyp2
	Arpc3A
	c(3)G
	Pbp45
	alpha-Man-IIb
	ND-23
	CG4287
	blp
	Sap47
	CG32856
	glob1
	CG5516
	CG5478
	Hmt-1
	Rbf2
	Mhcl
	CR45212
	pnr
	srp
	Hel89B
	CG5013
	CG10264
	IKKbeta
	CG5903
	CG6006
	CR45639
	CR45638
	CR45637
	CG5916
	mtSSB
	gish
	CG17931
	SF2
	bor
	pad
	Mat89Ba
	asun
	CG10405
	ema
	CG42232
	CSN5
	Pak3
	CG14882
	CG14894
	CG31279
	Der-2
	Sdhaf3
	CG17565
	CG14905
	CG17560
	CG17562
	CG10340
	CG14903
	CG14906
	nonA-l
	Cctgamma
	CG10324
	modSP
	CR45221
	CG18622
	Irc
	CG17556
	CG3678
	CG16941
	CG3534
	Actn3
	CG18213
	Patr-1
	m-cup
	cher
	Keap1
	Ns1
	cal1
	GckIII
	kuk
	CG3995
	CG5220
	mRpS11
	CG5292
	Brf
	Sur-8
	lute
	CREG
	sds22
	l(3)07882
	P5cr-2
	CG5823
	CG14322
	Mps1
	sll
	CG7523
	CR46036
	osa
	CG43102
	CG7713
	CG31249
	CG31360
	CG31251
	CG7379
	CG17802
	CG17806
	Pxt
	CG18012
	tinc
	CG7357
	CG7785
	CG7215
	PP2A-B'
	CG7218
	Arp5
	cdm
	CG7208
	MED17
	CG12321
	Prx5
	Cbp20
	Ada2a
	Rpb4
	CG12320
	moi
	eIF-1A
	PKD
	CG7183
	CG7985
	14-3-3epsilon
	Tgs1
	l(3)05822
	CG18600
	Vps39
	CG7156
	Mdh2
	CG7168
	Non3
	mTerf5
	CG7988
	Dlc90F
	CG31122
	WRNexo
	Vti1b
	CG7685
	koko
	Vha100-2
	CG12333
	Nup43
	fray
	CG7694
	CG43210
	CG43194
	CR45028
	CG31224
	CG7705
	CG7706
	Gos28
	Cpsf73
	CstF-64
	gwl
	CG14299
	Mekk1
	CG7718
	Xrp1
	dnk
	Mpc1
	EndoA
	CG42613
	snRNP-U1-C
	Smu1
	CG14291
	CG6005
	ATPsynD
	mRpL55
	CG6013
	Prp18
	GatA
	CG14286
	P5cr
	Ppcs
	vib
	nos
	CG11779
	CG42359
	CG5555
	Nsun5
	CG5835
	CG5316
	CG15025
	Dys
	CG6231
	CG7342
	Vha13
	Naam
	Nup58
	CG4662
	Ire1
	CG4733
	CG4562
	CG4686
	Ask1
	CG4572
	Arc42
	CG17186
	CG11447
	CR45047
	RhoGAP92B
	Hs6st
	CG4433
	MED25
	trem
	psidin
	Surf6
	mdlc
	CG4390
	CG4360
	Sirt2
	CG42668
	Stat92E
	att-ORFA
	CR46044
	Lrrk
	Pi3K92E
	2-Sep
	CG15922
	H
	TFAM
	CG5191
	Srp72
	Srp14
	CG5412
	EloB
	Cdk2
	mir-995
	Fancd2
	CG31195
	RpS30
	CG15695
	CG17272
	RpS20
	AnxB9
	Rlip
	Cortactin
	CG5697
	CG43446
	slmb
	CG5793
	CG5810
	cDIP
	meigo
	Usp8
	CG7009
	Bdbt
	Sec15
	CG5745
	CG7044
	RhoGAP93B
	Rab11
	rtet
	CG3337
	Hsromega
	CR44265
	Nelf-A
	Rab1
	CG5862
	CG3308
	pre-mod(mdg4)-H
	pre-mod(mdg4)-B
	pre-mod(mdg4)-G
	pre-mod(mdg4)-J
	pre-mod(mdg4)-P
	pre-mod(mdg4)-K
	pre-mod(mdg4)-L
	pre-mod(mdg4)-I
	pre-mod(mdg4)-C
	pre-mod(mdg4)-AB
	pre-mod(mdg4)-E
	pre-mod(mdg4)-AD
	pre-mod(mdg4)-Y
	pre-mod(mdg4)-X
	pre-mod(mdg4)-AE
	pre-mod(mdg4)-U
	pre-mod(mdg4)-W
	pre-mod(mdg4)-V
	pre-mod(mdg4)-N
	pre-mod(mdg4)-O
	pre-mod(mdg4)-AA
	CG6475
	mod(mdg4)
	CR43453
	lbe
	tin
	pre-mod(mdg4)-Z
	pre-mod(mdg4)-T
	CG7956
	InR
	Fancm
	E2f1
	CG6353
	DNApol-alpha180
	CASK
	lsn
	glec
	RpI12
	CG31431
	dnd
	CG6656
	how
	CG6439
	CG45099
	pit
	ND-42
	Cchl
	Mitofilin
	Fadd
	CG6015
	CG6028
	mRpL35
	CG43342
	Muted
	CG7071
	Sar1
	PSR
	CG5380
	PyK
	CG18596
	tHMG2
	CG7048
	AP-2mu
	CG34376
	CG34288
	mats
	pinta
	Nrx-1
	CG13850
	T-cp1
	lqfR
	tHMG1
	CG7054
	Rpn7
	Nop56
	Efa6
	EF-G2
	AdipoR
	loco
	mRpL45
	CG31156
	CSN6
	CG45049
	CR45648
	rumi
	Gclm
	Usp12-46
	HP1c
	vret
	CG6985
	CG4813
	Nup133
	wfs1
	CG17625
	Dcr-1
	Irp-1A
	CG13838
	unk
	p53
	CG6726
	CG17110
	sav
	CG31457
	CG31365
	Rassf
	Ublcp1
	CenB1A
	CG4449
	orb
	cnc
	EloA
	CG13827
	wda
	Cdc16
	CR46090
	Sec13
	RpS3
	ATPsynCF6
	DNApol-epsilon255
	CG10168
	CG31145
	GILT2
	CG10184
	eIF-3p66
	CG33111
	eIF4G2
	CG10375
	Nup98-96
	tst
	Lsd-1
	mbc
	CG10365
	CG10217
	Plip
	Hmgcr
	Rpn9
	CG10214
	Hrd3
	CG43999
	CG43998
	Rpt2
	AP-1sigma
	RpS19b
	CG13601
	Gdh
	CG31142
	CG5854
	CG13599
	Aats-glupro
	TfIIA-S
	spas
	KrT95D
	LSm3
	CG33108
	CG5902
	CG13604
	Rox8
	CG5986
	Rab7
	CG5991
	Miro
	SMC1
	Atg6
	Ime4
	CG13603
	Hsp68
	Myo95E
	p38a
	CG18428
	CG5515
	twin
	cav
	Slimp
	CG6204
	jnj
	CG5510
	CG6182
	CG6178
	Kal1
	CG5463
	CG13605
	mRpS24
	Apc2
	Tsc1
	jar
	crb
	CG5746
	CG6364
	CG34290
	mask
	CG6454
	Dis3
	Orct
	Spase22-23
	BRWD3
	CG5728
	Nab2
	CG5715
	beta-PheRS
	snRNA:U6:96Ac
	snRNA:U6:96Ab
	snRNA:U6:96Aa
	CG13623
	Pp1alpha-96A
	CG5789
	ana1
	CG13625
	REPTOR
	CG6607
	ash2
	CG6695
	tok
	CG31126
	CG31125
	CG13630
	Ppox
	atl
	Syx18
	Saf-B
	CG43273
	CG34150
	nct
	CG13631
	CG5805
	CG3744
	CycB3
	CG5807
	CG31381
	CG31357
	CG11089
	CG7006
	CG5808
	polybromo
	CG42331
	asp
	ssh
	CG11168
	sud1
	Nmnat
	PIG-S
	CG11771
	Osbp
	CG33095
	CG31510
	Clbn
	CG42503
	CG33096
	5PtaseI
	vig2
	CG9996
	CG11791
	CG6422
	CG31108
	Unc-13-4B
	CG31109
	CG11790
	CG11839
	veli
	CG31111
	Mocs2
	CG11920
	PQBP1
	bai
	Smg6
	CG11781
	OstStt3
	Hr96
	CG11857
	lobo
	Cad96Cb
	CG13654
	Nup37
	Nup358
	RpS27
	RIOK2
	CG11858
	CG10425
	CG11851
	CG13663
	Aats-gln
	CG10669
	CG31098
	CG11902
	CHKov2
	CG42488
	CG5116
	XNP
	CG33494
	Dhap-at
	CG5112
	Vps33B
	Ssadh
	Npl4
	jigr1
	Tnks
	RASSF8
	CR46102
	CG5028
	CLS
	CG4743
	SppL
	Lnk
	Tsp96F
	CG14545
	CG5913
	CG5886
	Nf1
	CG14544
	CG42498
	CR45039
	CR43644
	gro
	Kaz-m1
	CG43116
	Exo84
	RpL34a
	Vps2
	CG14550
	E(spl)m3-HLH
	E(spl)mdelta-HLH
	dysf
	CG31324
	CG6073
	CR46061
	CR44321
	Ald
	CG6425
	amon
	CG6420
	Tl
	Rb97D
	CG5521
	sda
	Gr97a
	T48
	His2Av
	CG6330
	ro
	ball
	CG14252
	CG5500
	ms(3)K81
	IntS12
	spz
	CG31075
	CG17189
	eater
	CG31064
	Men-b
	CG6051
	DNApol-alpha73
	CG5815
	CR46085
	woc
	pll
	CG5938
	mrt
	l(3)mbt
	bigmax
	CG5934
	Hmu
	TfIIA-L
	wdb
	CG5611
	dsd
	Klp98A
	pins
	Tusp
	CG12877
	btz
	CG12428
	Mtl
	ALiX
	CG12880
	CG5590
	betaTub97EF
	CG5514
	Mes-4
	CG33213
	CG31053
	Gp93
	mfrn
	BCAS2
	CG12259
	CG5003
	RpL4
	mRpS22
	CG34437
	CR46104
	Moca-cyp
	larp
	Gfat2
	CG12413
	Hrb98DE
	CG10011
	CG9986
	Noa36
	htt
	wdn
	Doa
	Apc
	spg
	CG1647
	CG14527
	CG14523
	WASp
	CG1523
	CR46107
	Pkc98E
	CG1951
	Cul5
	eIF4E-6
	Sirt7
	CG11837
	Slu7
	Cpsf100
	beta4GalNAcTB
	Pglym78
	CG11882
	yem
	CG11897
	CG14516
	Vha100-1
	CG11880
	CG11876
	CG11899
	CG14511
	CG14512
	dgt6
	alpha-Man-Ib
	eIF2D
	Cnx99A
	CR45568
	mir-279
	CR31044
	CG45544
	Usp1
	Ef1gamma
	Brd8
	Cisd2
	CG2321
	CG2006
	Bub3
	CG18731
	Obp99b
	Dup99B
	CG7593
	Obp99c
	Cap-D2
	CG1907
	Pcd
	kay
	Atg16
	ncd
	ca
	RpS8
	CG7609
	CG15514
	yata
	CG1969
	CG7834
	ATPsyngamma
	Vps16B
	CG7789
	CG7837
	IntS11
	CIA30
	CG7601
	Drice
	CG42558
	CG34133
	CG7903
	CG15523
	CG31038
	eIF2B-alpha
	CG42557
	Cog7
	CG15517
	Mgat2
	Sry-beta
	Sry-alpha
	sima
	RpL32
	Axn
	CG34317
	CG7920
	Nlp
	Nph
	janA
	CG11504
	CG7950
	spn-A
	CG7943
	CG15526
	ZIPIC
	RpS28a
	CG15525
	Sry-delta
	CR46082
	RpS7
	Tpi
	CG9743
	Bet5
	CG34300
	Fer1HCH
	aralar1
	CDase
	CG2246
	CG31021
	tmod
	CR43238
	CG12071
	cindr
	CG33483
	Sap-r
	wts
	dj-1beta
	dco
	l(3)03670
	Alp4
	spn-F
	CG12054
	ATPsynC
	qless
	Zwilch
	CG1542
	CG1750
	mRpL32
	CG1607
	CG11337
	CG11334
	CG11333
	CR46119
	CR45564
	Med
	pasha
	CG11539
	CycG
	gammaCOP
	CG1815
	RpL6
	CG1792
	CG1635
	pygo
	rod
	awd
	faf
	CG1971
	CG2126
	sip3
	CG2118
	Ef1alpha100E
	CG1910
	ttk
	CG11576
	CG42233
	betaGlu
	nero
	CG1896
	CG11563
	CstF-50
	Acf
	CG2003
	Map205
	mod
	krz
	CG17163
	CG17168
	CG17162
	ATbp
	su(f)
	CG12567
	Tim23
	uex
	CG17684
	CG40191
	MFS17
	CG41378
	CG40498
	rl
	CR41257
	Yeti
	CG17514
	eIF-4B
	Haspin
	CR45139
	CG40178
	Dbp80
	ND-AGGG
	MED21
	Set1
	UQCR-11
	CR45180
	CG40228
	vtd
	CR45181
	RpL15
	CG41099
	Parp
	CG41128
	Tim17b
	Alg-2
	CR41601
	CG42402
