## Supplementary material for "The chromatin factor ROW cooperates with BEAF-32 in regulating long-range inducible genes": Table S5

	genes	logFC_ROW_K	logFC_BEAF_K	logFC_BEAF_ROW_K	logCPM	F	PValue	FDR
2427	CG15209	-2.206801622	0.218729507	-1.622223519	4.581801165	29.32447227	9.44E-12	6.96E-08
4005	Nplp2	-0.726078336	-0.027698823	-1.078170181	7.918374932	36.39886972	1.92E-11	7.09E-08
754	BEAF-32	0.052026964	-1.440028969	-0.927946809	5.410033718	21.19625618	1.88E-09	3.93E-06
2155	Act5C	0.27345715	-0.10750435	0.151138194	12.89303869	21.01979294	2.13E-09	3.93E-06
12805	CG3961	-0.520320171	-0.046095383	-0.563982024	8.060384135	17.75767712	2.42E-08	3.58E-05
399	Prx2540-1	-0.855634629	0.191782839	-0.680407922	6.022474775	16.78775511	5.20E-08	6.39E-05
16486	CG14523	-0.864344623	-0.68448658	-1.007491604	6.228963801	16.20742699	8.28E-08	8.72E-05
6396	CG1092	-0.33671565	0.070215417	-0.282276974	9.851093757	15.79039858	1.16E-07	0.000107127
11860	DnaJ-1	0.749862238	0.234868826	0.731393439	6.623612925	14.21340137	4.34E-07	0.000355564
5401	Glt	-0.607781642	-0.079611988	-0.641634212	7.087441069	13.48037338	8.16E-07	0.00060223
7178	CG4210	-0.347196532	-1.506717376	-1.138635526	4.794393849	12.45113997	2.12E-06	0.001424191
10081	CG11077	-0.465829316	-0.02131672	-0.658366344	6.854800173	12.11641172	2.74E-06	0.001686907
8264	sima	0.873588416	0.1089907	0.400350144	6.666334402	12.11367941	6.30E-06	0.003575564
3018	Cbs	-0.646577266	0.258686872	-0.194087534	6.173960006	11.084322	7.10E-06	0.003738872
3490	CG43293	1.706111685	1.113211376	2.236651104	3.691453088	10.60048303	1.12E-05	0.0055033
9442	Jheh1	-0.340761005	-0.123420218	-0.84870053	6.155948522	10.2545539	1.56E-05	0.007175196
14188	He	-1.955933918	0.69239767	-0.646704794	5.09994699	16.88732084	1.72E-05	0.0074702
8527	CG1358	-0.878323319	0.122729909	-0.338927991	5.605555532	9.931678224	2.12E-05	0.008704513
8164	CG14527	-0.751887851	-1.27111787	-1.597467555	4.275333648	9.65667814	2.77E-05	0.010773548
12589	Pgm	-0.768640999	0.149223635	-0.725535418	5.292002962	9.495757398	3.25E-05	0.011980498
1152	ena	0.279970266	-0.098419968	0.257836316	8.754694695	8.982219693	5.40E-05	0.018959892
12114	Argk	0.398849182	-0.036064086	0.22380734	7.899420227	8.550330114	8.33E-05	0.027916859
8414	Act42A	0.162340232	-0.12195616	0.155536001	10.78976566	8.186400335	0.000120507	0.038384282
2564	CG2200	-0.12562096	-0.716101458	-0.590998968	5.988431523	8.151557332	0.000124878	0.038384282
15765	CG43210	-0.422260863	0.432103639	-0.352833475	5.679260518	7.926878371	0.000157463	0.044758114
15262	Jupiter	0.26792275	-0.009426225	0.131665833	10.56689854	7.904631722	0.000160925	0.044758114
12228	CG6310	-0.536778198	-0.081787859	-0.384810183	7.12641025	7.887371132	0.000163816	0.044758114
1779	CR44029	0.880440832	1.41886318	2.005416675	3.557420163	7.835864387	0.000172763	0.045516883
9930	CG4612	0.567587118	-0.003309951	-0.021586557	6.374416845	7.684535859	0.000202079	0.051404808
940	fat-spondin	-0.021790344	-0.364942036	-0.229452165	9.054877715	7.659334371	0.000219908	0.054075312
6769	CG18473	-0.386445676	2.574648941	-1.426260808	2.248760288	8.149992815	0.000233399	0.054543788
9147	row	-0.952796492	-0.274289137	-0.705763551	5.248868392	7.532993862	0.0002366	0.054543788
9054	shot	0.419749838	0.366866505	0.625209771	7.244677306	7.546211477	0.000255263	0.056595144
2497	Karl	-0.274225803	-0.093194077	-0.338283659	9.118919045	7.439627444	0.000260842	0.056595144
16151	Hsp68	0.555359845	-0.650990916	0.316324978	4.867203646	7.396015663	0.000273029	0.057233801
4293	UQCR-Q	-0.204548831	0.037164829	-0.288959211	9.475746029	7.376985504	0.000284047	0.057233801
874	CG4398	-0.372634065	0.066529002	-0.863697983	5.3840595	7.345094474	0.000288003	0.057233801
7892	CG11790	-0.243879159	-0.853344067	-0.749552724	5.54151682	7.34076097	0.00029482	0.057233801
1882	CG5254	-0.351577205	0.809975638	-1.00368078	3.686172494	7.258257974	0.000315521	0.059681973
9158	CG8157	-1.162961791	0.082666232	-1.360574729	3.698399362	7.142054166	0.000356641	0.062980475
8192	CG11899	-0.168495218	-0.338451395	-0.615785988	6.776100251	7.140114873	0.000357372	0.062980475
8311	cindr	0.300653681	-0.096150546	0.329495613	7.633385363	7.107154615	0.000370039	0.062980475
8907	CG34232	-0.496041491	-0.488802103	-1.006674356	5.584479524	7.174459995	0.000370459	0.062980475
12642	Smn	0.00973041	-0.438565908	-0.600726845	6.039110813	7.09293428	0.000375646	0.062980475
14671	Df31	0.165161348	-0.190398488	0.079038773	10.13689267	7.136137978	0.000443625	0.072724847
3377	Hexo1	-0.6492425	-0.164417053	-1.204348812	4.54771465	6.906285418	0.000457906	0.072803896
6284	CG9328	-0.260775651	-0.207385294	-0.930294602	5.537662758	6.894178041	0.000463845	0.072803896
1744	CR43957	-0.521621027	0.659247228	0.332646288	4.758341908	6.732364133	0.000551273	0.084012834
682	Cp1	0.15602967	-0.170968309	0.038890391	10.66524701	6.816497387	0.000558036	0.084012834
8776	CG11825	-1.186968381	0.191026939	-0.507817204	4.083786382	6.699327397	0.000571117	0.084262609
6813	CG8500	-0.317105275	-1.039911108	-0.002102462	4.85277583	6.673609249	0.000587073	0.084918379
4484	zye	2.201325477	-1.058298516	1.641271464	2.214645974	6.640019995	0.000608606	0.086340108
11741	CG10863	-0.489705825	0.091271804	-0.570399557	5.681625758	6.562084521	0.000661756	0.092108953
14705	CG40439	-0.028779743	0.252498201	0.593403768	6.471364571	6.531721217	0.00073328	0.100174217
9190	sli	-0.551225489	0.226067797	-0.350393908	6.79228898	7.574141617	0.000785469	0.104357399
3282	Hsp83	0.226889882	-0.070160044	0.161872894	9.545168308	6.395260093	0.000792194	0.104357399
3842	scyl	0.653842443	0.011087118	0.115859636	5.821694677	6.348701289	0.000833126	0.107709324
3703	Hsp23	0.360271234	0.14946775	0.299916584	8.894078307	6.347572584	0.00084684	0.107709324
12641	nxf2	0.164635643	-0.694391759	0.09079252	5.366826163	6.289545692	0.000888291	0.110841138
11913	CG10274	-1.240217165	-0.726526378	-0.373485384	4.404618656	6.272598141	0.000904778	0.110841138
13634	Galt	-0.35640573	0.226398692	-0.399661922	6.698182638	6.667470682	0.000916539	0.110841138
3581	CG32368	0.290561399	-0.004213338	0.633500217	6.078288058	6.169227072	0.001013167	0.120550505
3307	kst	0.239769859	0.090327099	0.747418015	5.516391346	6.153049733	0.001030389	0.12065359
8163	CG14528	-4.509833138	-3.15363188	0.0509037	1.31947727	6.135524047	0.001050257	0.121058515
6373	CG42748	-0.153231148	-0.593445162	0.471911317	4.928290348	6.117759187	0.001070799	0.121527423
7553	RpS20	-0.05672505	-0.022430463	-0.245465283	10.91727701	6.093453494	0.001099576	0.122902553
9432	CG15093	-0.328413185	-0.24812708	-0.655008889	6.50251236	6.065158404	0.001134922	0.124959975
4622	CG14561	0.050670209	-0.83817506	-0.649712827	4.814536752	6.017226679	0.001195092	0.129069193
11811	CG12493	0.117161537	-0.518828112	0.101445185	6.312627931	6.0236973	0.001207235	0.129069193
12043	CG43886	0.003535629	1.176341072	0.235367197	4.051453768	5.980975344	0.001243472	0.13104417
2326	Hexo2	-0.147540142	0.158476422	-0.235822059	7.842239994	5.955209296	0.001279079	0.132898112
13886	Dref	-0.177393653	0.012583617	-0.733823201	5.601491615	5.925536062	0.001321388	0.133881209
434	CG43188	0.647983187	0.437815528	0.601668348	6.303010714	5.935378939	0.001324838	0.133881209
2950	CG14210	-0.023961074	0.544811005	0.575756106	5.717594351	5.89664129	0.00136397	0.135973067
9252	RpS15	0.005667848	0.010614228	-0.186932016	12.50276716	5.861050996	0.001419356	0.139350745
2036	Myc	0.300452811	0.100993233	0.364270588	8.229713548	5.844237583	0.001444834	0.139350745
13003	CG33056	-0.402069188	-0.040965738	-0.757698106	5.457078389	5.838162472	0.001454522	0.139350745
7005	CG5167	-1.206560385	-0.264355406	-1.297410628	3.763897083	5.822744463	0.00147941	0.13991805
8563	ACC	-0.027891457	0.45292179	0.469438367	6.267553896	5.757011072	0.001590531	0.147329933
2579	CR45018	-0.203020794	0.140207905	-0.078744849	8.716667016	5.743604085	0.001614229	0.147329933
10937	hog	-0.626978906	-0.363549975	-0.747319059	5.898166035	5.811624432	0.001617693	0.147329933
14707	Spf45	0.003288009	0.40509173	0.536003495	6.036574275	5.717987527	0.001660524	0.149386376
2201	pigs	0.338864877	0.303317589	0.405281715	7.70420117	5.682960725	0.001726043	0.153371766
10046	Arl4	-0.776025055	-0.507243365	-0.680894568	5.370388601	5.672353004	0.001746405	0.153371766
8261	CG15526	6.435335446	3.540566099	5.76348142	1.218007696	5.679685792	0.001779214	0.154414805
3456	CG18586	0.211046945	-0.276284674	-1.102802605	4.109088314	5.639365616	0.001811317	0.155373118
7447	Xrp1	0.285663045	0.06261563	0.297598414	8.414937811	5.610623163	0.001869897	0.158554354
15575	AOX1	0.455612036	0.645209036	0.588949765	6.189107301	5.592474681	0.001909109	0.160039707
16239	CG31111	-1.060326355	-0.528437409	-1.482796492	3.997734426	5.580424278	0.002077267	0.170958224
13346	CG18557	1.633551778	0.298506812	0.650692353	3.38721079	5.512182421	0.002085704	0.170958224
13079	Ten-m	0.033915734	-0.152702177	0.285663334	7.484805858	5.484161062	0.002151698	0.174429378
10204	sta	0.039832991	-0.070464808	-0.159502505	12.4972789	5.429220481	0.002287387	0.18341361
8955	GLS	-0.75121724	0.153396538	-0.143124681	5.189061906	5.34550389	0.00251127	0.197176711
2816	CG5004	0.2906129	-0.201139513	0.240885724	6.729161537	5.345070267	0.002512486	0.197176711
4363	HipHop	-0.184679372	0.345300251	-0.288086922	5.950958087	5.332435457	0.002548198	0.197874291
10644	su(r)	-0.306603324	0.336405508	-0.097541946	6.590967981	5.470347952	0.002592254	0.199198509
14070	CG14946	2.600654145	1.575151969	3.018975796	2.30375494	5.295377167	0.002655979	0.201991332
9949	Mmp1	1.389304407	0.675455752	1.125006702	3.883003768	5.275777482	0.002714865	0.204362864
9526	CG10444	-0.128706407	0.527949125	0.156001293	5.986605168	5.227740241	0.002866552	0.213601575
1944	CG42666	-0.467122141	0.101031928	0.182543627	5.976122676	5.153237557	0.003114713	0.229123086
16260	CG31098	-0.809803268	-0.447327643	-1.128500846	4.300673455	5.14689897	0.003136971	0.229123086
11277	CG32533	0.870626621	-0.655353024	0.175866196	3.738905822	5.130616013	0.0031949	0.229262467
4431	Deaf1	0.222852839	-0.366469066	-0.274434962	6.006263418	5.12890927	0.003201035	0.229262467
8884	MCPH1	-0.040754132	0.038055731	0.283288748	9.78471447	5.460718216	0.003296139	0.233803984
4763	nAChRbeta3	-0.139566496	-0.155076471	-0.353660745	8.521970768	5.073473451	0.003407027	0.236271377
5017	bowl	-1.827593274	0.889611782	-0.896828451	2.410765602	5.066572556	0.003433606	0.236271377
15635	CG42232	-0.11163239	-0.54678292	0.121630811	5.893509753	5.053354202	0.003485111	0.236271377
13820	CG31886	-0.688502726	0.084173257	-0.459015551	5.373359746	5.081340337	0.00349506	0.236271377
15134	CG9471	-0.351138735	0.082252046	-0.404678991	6.280237168	5.047724846	0.003507286	0.236271377
15527	CG6912	-0.895014761	-0.04685465	-0.695735026	4.698336454	5.052612352	0.003523092	0.236271377
1940	hfw	-1.041195091	-0.304760773	-0.024704444	4.564322286	5.033801811	0.003562755	0.236778798
14823	Rga	0.279777114	0.302562712	-0.281247873	6.096866121	4.998948552	0.003705592	0.244072797
493	cuff	-0.235745341	-0.36220595	0.544739684	4.706204511	4.963995359	0.003854746	0.250517845
10984	CG9123	0.501066785	-2.914126983	-0.288043325	2.203639443	4.952082849	0.003906976	0.250517845
1795	CG17691	-0.644429101	-0.292860838	-0.867189506	5.007906896	4.950015688	0.003916113	0.250517845
6721	CG11755	-0.88859314	0.108136492	-0.739240649	4.184544734	4.944796316	0.00393928	0.250517845
3335	ida	0.69667282	0.466957793	1.132142734	4.319863615	4.934202272	0.003986738	0.251368952
3358	Ack	-0.227845471	0.118218999	0.582107531	5.342984885	4.915459831	0.00407214	0.254577782
5457	numb	-1.729920835	0.421603406	-0.675585647	2.949725603	4.885508567	0.004214641	0.261272321
2711	CG8184	-0.156905046	-0.366761134	0.182388589	6.406630221	4.860968106	0.004331257	0.262767437
3757	Dronc	1.001593024	0.601303691	0.925194259	4.506496884	4.854153257	0.004364832	0.262767437
6715	SLIRP2	-0.156194608	0.151134871	-0.589447327	5.559976136	4.849810768	0.004386365	0.262767437
12132	RpS17	-0.039271815	0.088015037	-0.131213646	12.00522568	4.848115479	0.004394801	0.262767437
11997	Rac2	0.292402252	-0.022706164	-0.209803316	6.795423104	4.8436987	0.004416858	0.262767437
15049	Pif1B	-1.246988835	-0.271628489	-3.927811607	2.070277532	4.860679595	0.004491654	0.26297565
15050	Pif1A	-1.246988835	-0.271628489	-3.927811607	2.070277532	4.860679595	0.004491654	0.26297565
6672	puc	0.251078709	0.077042589	0.673835003	5.741656266	4.807277553	0.004645304	0.266939001
1496	PPO3	0.831361833	0.411050238	0.570907344	5.203783914	4.797301707	0.004655537	0.266939001
6472	CG12746	0.703549747	-0.004536039	0.486175913	5.049390586	4.793212623	0.004677197	0.266939001
282	Vang	-0.057866498	-0.319401914	0.152540551	6.910476262	4.78816246	0.00470409	0.266939001
8072	grass	-0.334481177	-0.20963908	-0.795035869	5.396309474	4.778009717	0.004758636	0.267972972
14731	srl	-0.792760984	-0.103641547	-0.401547219	5.342594672	4.754663162	0.004888867	0.273221017
12145	path	-0.987757778	-1.057474983	-0.938776763	3.979673037	4.738890957	0.004974941	0.275940893
15276	l(3)neo38	-0.512337453	-0.060292244	-0.651912933	5.544243622	4.705738238	0.00516855	0.284540255
10256	msta	-0.45612203	-1.329373724	-0.786495431	3.983761673	4.688804116	0.005266691	0.286189909
5450	Aldh	-0.272522505	-0.020761111	-0.303905534	7.942580398	4.687235679	0.005276105	0.286189909
4843	Or22a	-6.166737696	-0.746438441	-3.442680577	0.949003679	4.688526285	0.005368273	0.286708819
1057	pAbp	0.082964173	-0.017177773	0.190154821	11.43254862	4.667090519	0.005401048	0.286708819
9307	CG43107	-1.627379445	-0.684079636	-1.182248477	3.298960779	4.666488965	0.005402267	0.286708819
2697	CG7860	-1.726350829	-0.180908102	-1.491483109	2.795643312	4.645490401	0.005533112	0.289707298
6407	CG11739	-0.623407618	0.004623649	-0.693190406	5.427482467	4.832315902	0.005537309	0.289707298
7155	Hexim	-0.695470989	0.233284634	-0.066108217	4.969451113	4.624531424	0.005666951	0.294402076
1	CG17683	-0.533904841	-0.72955161	-0.573230115	5.221128907	4.61205053	0.005748222	0.295808084
1589	Adk2	-0.05740437	-0.036656776	-0.272428976	9.298545769	4.602842986	0.005808944	0.295808084
1675	CR43257	-1.786295297	0.551975823	-1.031491401	2.50690456	4.602033861	0.005814311	0.295808084
7137	ATPsynE	-0.106429507	-0.159830385	-0.311896806	9.07939756	4.592831703	0.005875712	0.296884432
1157	cora	0.271130819	0.053260458	0.33065157	7.891071545	4.573051908	0.006009951	0.299825314
16325	E(spl)mbeta-HLH	-0.297896109	-0.067234097	-0.565361641	6.05728943	4.57228737	0.006015202	0.299825314
14279	ND-B17	0.23404582	0.136382085	-0.165727282	7.385353888	4.563976044	0.006072594	0.300654519
8836	Fbl6	-0.680338646	-0.890499602	-0.374485988	4.70520174	4.548863749	0.006178389	0.302824876
7552	Syp	0.226064238	-0.177648299	0.06899265	7.998868759	4.577732708	0.006201603	0.302824876
11431	CR43493	-0.296979044	0.82699568	0.727958022	4.02626524	4.539555229	0.006261116	0.302824876
7229	nsl1	0.138055575	-0.352684851	-0.333296706	6.100959529	4.53450904	0.00628063	0.302824876
9354	rdgBbeta	-0.52983622	0.246475324	-0.679053552	4.37905633	4.496472985	0.006560005	0.312386495
273	Uhg4	-0.455992313	-0.29083252	0.20669681	5.87302467	4.522945037	0.006632384	0.312386495
11316	pico	0.289038137	0.054257221	0.413962045	6.865491507	4.4860642	0.006638654	0.312386495
10062	CR43958	-0.503243288	-1.543742237	-0.446239471	3.628507709	4.484582885	0.006649925	0.312386495
4500	CG32425	-0.179271377	0.121276893	-0.298996618	7.137859275	4.479249406	0.006690669	0.312386495
13748	PAPLA1	0.077590727	0.001441723	0.476070031	6.220575327	4.459676753	0.006842395	0.316454621
15099	by	-1.555279912	0.032727402	-0.452365035	3.441503505	4.458042263	0.006909716	0.316454621
10793	Hsc70-3	0.109779335	0.041130386	0.273725422	9.457401096	4.446298723	0.006961505	0.316454621
5226	CG9505	0.989206612	0.121986705	0.601448386	4.28309871	4.44217303	0.006981067	0.316454621
532	CR43900	0.382196562	0.454690688	0.33995454	7.126519621	4.44422546	0.007019696	0.316454621
188	lig	-0.010133681	-0.316365166	0.014395399	7.711962705	4.435438411	0.007035185	0.316454621
11511	CG13895	-0.375423697	-0.214043596	0.330287077	5.607370694	4.421281473	0.007168461	0.319309979
7569	Atpalpha	0.136177684	-0.066345469	0.284151778	7.65336873	4.416574485	0.007189071	0.319309979
1117	Eip55E	-0.601867802	0.074748557	-0.49129057	5.415215985	4.434213717	0.007293118	0.319309979
4670	SPoCk	0.329280608	0.526547212	0.31616452	6.38346094	4.400978819	0.007318896	0.319309979
2960	CG14230	-0.909297645	-1.117170609	-0.268680783	3.94468703	4.387420639	0.007433711	0.319309979
14912	CG1105	-0.64057915	-1.155808921	-0.776352434	4.024143096	4.385309981	0.007451749	0.319309979
8560	5-Sep	-0.76880892	-0.466777386	-1.133472165	4.199939327	4.384750298	0.00745654	0.319309979
5368	CG14273	-0.025174022	-0.056611843	-0.326581879	7.928568749	4.381988624	0.007480226	0.319309979
7814	Orct2	0.172612408	-0.205583421	0.118129482	7.396381523	4.377816449	0.007516156	0.319309979
13695	CG5958	-0.080566732	-0.055274936	-0.536994005	6.166933449	4.376039966	0.007531508	0.319309979
14837	CG2100	-0.458184647	-0.05408513	-0.783920836	4.954528209	4.336691518	0.007879911	0.332172018
16537	CG7601	-0.500521331	0.179108589	0.01126572	5.657346409	4.308173667	0.008142694	0.341299186
15426	sqd	0.07954134	-0.149353647	-0.088501866	10.79639875	4.286768216	0.008424635	0.349521044
2508	wisp	0.113467047	-1.299073941	2.348869026	1.275776934	4.277053384	0.008439712	0.349521044
16141	RpS19b	0.12429097	-0.195388342	0.131517586	9.289734011	4.608657292	0.008500581	0.349521044
15797	cdi	0.285286934	-0.235824035	0.279995634	6.238211699	4.274327329	0.00852837	0.349521044
11632	CG15820	-0.942977128	0.108412015	-0.979195042	3.668578105	4.251772547	0.008689148	0.35016576
15095	RhoL	0.407665198	0.10838273	0.235377447	7.268014311	4.248501504	0.008721969	0.35016576
9441	CG18190	0.884693682	0.160841507	1.00430263	4.159008566	4.254044329	0.008729438	0.35016576
11377	CG1529	-1.42744847	-0.842341707	-0.685615234	3.54612116	4.245418877	0.008753015	0.35016576
14386	Aac11	0.171104203	-0.358194097	0.112582148	6.21291311	4.237941081	0.008828797	0.35016576
7710	HP1c	0.261155592	-0.215077809	-0.43604405	5.630809655	4.238295983	0.008845808	0.35016576
7183	Hsc70-4	0.118819327	-0.034020619	0.139059579	11.21663674	4.233280141	0.008876372	0.35016576
2589	CG1673	0.135050554	0.077875361	0.285033103	8.913232931	4.219216407	0.009021519	0.352103405
2374	Hex-A	0.032491162	-0.41126383	-0.121390456	6.930431691	4.217761522	0.009040101	0.352103405
1922	CG11417	-0.206679386	0.31729742	-0.167827877	6.030235	4.214696642	0.009068679	0.352103405
13755	SLC5A11	-0.929988424	0.33035821	-0.555408256	3.814666973	4.203014439	0.009191747	0.355013183
1725	RpL15	-0.047891253	-0.005755837	-0.174635267	12.39394849	4.184401447	0.009391369	0.360834009
9119	kn	1.44182068	0.775158826	3.372615712	1.423449707	4.174688048	0.0094973	0.363013371
2067	dgt4	-0.234871417	-0.566869616	-0.890810215	4.809405563	4.157461075	0.009688187	0.365640184
16335	CG42498	-0.477783635	-0.528888208	-0.234984739	5.953352266	4.157270349	0.009690322	0.365640184
815	CG33460	0.168245803	0.251061332	0.571330689	6.056344332	4.152890431	0.009739488	0.365640184
8522	CG30499	-0.008454042	-0.389433234	-0.437143051	6.334781788	4.156688361	0.009764283	0.365640184
10801	CG11802	0.227697034	0.401600668	-1.036994262	3.569587398	4.146127763	0.009815904	0.36571678
2665	ND-B18	-0.230314713	-0.135941833	-0.393363159	7.344848889	4.12789066	0.010025047	0.370802562
15674	cher	0.245299708	0.31395075	0.364939372	7.657324891	4.125488183	0.010052936	0.370802562
7095	CG10841	0.421073871	-0.995094178	0.391887149	3.545310977	4.1099522	0.010235213	0.37552828
14176	CG33307	-0.325140112	0.218033234	-0.296552618	6.175026417	4.142751074	0.010297179	0.37552828
3154	Myo61F	0.181477115	0.0667207	0.481558325	6.463493079	4.096508951	0.010395663	0.37552828
2045	Mnt	0.746522679	0.279660422	0.508821858	5.336022981	4.091164554	0.010460163	0.37552828
5477	zf30C	0.414984683	0.023573634	0.407800679	6.488807465	4.113873073	0.010460633	0.37552828
15557	Atg4b	0.004108966	-0.501903975	0.597318021	4.234624399	4.088866212	0.010488026	0.37552828
15069	Nmdmc	0.144342417	0.467273643	0.309769358	6.616774958	4.08326509	0.010556249	0.37552828
61	Adf1	0.467277826	-0.138231302	0.358336872	5.488409837	4.080646528	0.010588299	0.37552828
5334	Sirup	0.451391216	-0.384964722	-0.06283788	5.653569874	4.3242729	0.010767121	0.380043299
6350	nolo	-0.45589767	-0.001426225	-0.493050446	5.643562541	4.054827464	0.01090969	0.383241826
14002	Ge-1	0.244513176	0.29873003	0.794136412	5.088946701	4.045436773	0.011029042	0.385576868
8222	Pcd	-0.064678292	-0.001840466	-0.258083186	8.67423947	4.041404779	0.011080696	0.385576868
9394	Dgp-1	0.488982058	0.045066992	0.371107275	5.930839101	4.027568077	0.011259847	0.387614448
5253	CG17378	-1.841145356	0.962984278	1.504882377	1.696319286	4.026511784	0.011273644	0.387614448
13187	drongo	0.153036153	0.38666824	0.330242696	7.454367612	4.043854577	0.011299278	0.387614448
7276	Manf	-0.187390129	0.173372197	0.03954857	7.939675358	4.020469252	0.011352905	0.387614448
16718	Map205	0.044902882	-0.081937922	0.27892962	7.739950323	4.016765219	0.011404464	0.387614448
6301	CG9257	0.631248702	0.399383797	-0.165803739	4.78184873	4.007445456	0.011525683	0.387614448
12769	hid	0.080758185	-1.066124235	0.391555995	3.504834668	4.006391938	0.011539776	0.387614448
1497	l(2)k09913	-0.198276562	-0.14319563	-0.467180716	6.728780121	4.002578671	0.011590935	0.387614448
4284	CG7692	0.974565723	1.401764531	0.416231454	3.428567448	3.994640125	0.011698184	0.387614448
14842	CG2051	-0.444729347	-0.388758534	-0.482084549	6.059573038	3.993586446	0.011712495	0.387614448
14324	CG42231	-0.681799624	-1.457724339	0.334532846	2.859615691	3.987320486	0.01179797	0.387614448
3386	DOR	-0.427434961	0.268671371	0.8301342	3.795519696	3.972324222	0.012005134	0.387614448
10635	fend	-0.543478663	0.413522583	-0.029884639	4.785224613	3.978612537	0.012005559	0.387614448
2679	gce	0.606698734	-0.442501725	0.518669619	4.075981224	3.972044904	0.012009028	0.387614448
5669	CG14933	-1.117511945	0.263919823	-0.860587555	4.01845147	4.358759983	0.012026752	0.387614448
5670	CG42486	-1.117511945	0.263919823	-0.860587555	4.01845147	4.358759983	0.012026752	0.387614448
5490	CG4598	-0.138324936	0.205009746	-0.126807944	7.558813088	3.970363467	0.012032494	0.387614448
4483	CR45973	0.540579065	0.779648102	1.167062428	3.935251604	3.904530546	0.012989072	0.414424628
7701	wake	0.005890133	-1.263607903	0.443975078	3.202970538	3.901318923	0.013037678	0.414424628
8495	Glo1	-0.052978635	-0.048015319	-0.294818679	8.394061505	3.899734681	0.013061723	0.414424628
12140	CG3434	-0.106476055	0.384717749	-0.502736925	4.782344559	3.895298417	0.013129297	0.414424628
2280	RpS14b	0.042775843	0.048047928	-0.172548666	10.11164766	3.894229213	0.013145637	0.414424628
11844	blanks	0.11813332	-0.087419153	-0.095950896	9.686830602	3.880768664	0.013353127	0.418933993
916	Ef1beta	0.073728504	-0.029679383	-0.127150939	11.6444198	3.877612958	0.013402253	0.418933993
16536	CG7593	-0.067835634	-0.204082226	-0.351160084	7.440309678	3.871673223	0.013495221	0.420010665
7049	CG31342	-0.799177104	-0.293134731	-0.189955512	5.06050363	3.868156941	0.013550568	0.420010665
482	pyr	1.417456785	1.87574415	1.85413514	2.946562933	3.856797266	0.013735345	0.422406437
2578	IP3K2	-0.273825174	0.186313538	-0.046417223	6.90073227	3.852078306	0.013806615	0.422406437
8236	Cad99C	-1.389160706	-1.307718178	-1.034553254	3.147780295	3.849892297	0.013841806	0.422406437
7311	MESK4	-1.20998635	-0.119450135	-0.794352491	3.56683636	3.845680261	0.013909871	0.422406437
9773	CG9890	0.666567538	0.87231347	0.02939538	4.182094973	3.845415532	0.013914161	0.422406437
3254	pgant6	-0.399940194	-0.168354747	0.242006114	5.584051249	3.835234546	0.01408015	0.425053337
8229	kay	0.328741543	0.190667147	0.359408945	7.217905253	3.833016012	0.014116588	0.425053337
15911	CG43446	-0.85030562	0.074848708	-0.641187687	4.819829499	4.093891108	0.014184506	0.425362188
2161	CG32756	0.772427247	-0.550575236	0.46474019	3.545278979	3.818319582	0.014360411	0.425860481
12289	CG6084	-0.002183756	0.324514947	0.012893715	7.28899799	3.808778002	0.014521011	0.425860481
15035	bel	0.222008026	0.056020458	0.2911076	7.870687464	3.807273018	0.014546509	0.425860481
4362	Atg3	0.173694376	-0.150800054	0.480052424	5.680125372	3.801916593	0.014637631	0.425860481
16443	CG12259	0.390559064	0.130522922	-0.289092463	5.622450789	3.802119666	0.014638713	0.425860481
4935	CG2991	0.194345465	0.279062954	0.442353945	7.400123024	3.877829436	0.014661611	0.425860481
2029	CG3603	1.272081197	-1.824027206	-0.333576206	1.874341325	3.800090097	0.014668836	0.425860481
4815	Tango14	0.183664583	0.357683927	0.258220272	7.689350529	3.797951069	0.014705467	0.425860481
10494	RpL17	0.067238289	0.041918191	-0.117642476	11.47858839	3.797064567	0.014720675	0.425860481
7310	CG31274	-1.218170769	-0.090895275	-0.753655162	3.542942983	3.784493016	0.014938087	0.428524368
6197	Tep4	0.096512472	0.085307134	0.382171747	7.233703325	3.784253651	0.014942259	0.428524368
5844	NimC4	0.883313484	0.476490864	0.59380748	4.936399896	3.78898084	0.014987025	0.428524368
13723	Rack1	0.137464845	0.036090693	-0.062689062	10.94596491	3.766900435	0.015247849	0.43429876
16596	snoRNA:Psi28S-2149	-0.900614755	2.058663318	0.867794922	1.634060073	3.756211147	0.015439254	0.437607403
4927	CG2862	-0.182890911	0.055384097	-0.221279436	8.358771068	3.755389798	0.015482653	0.437607403
5301	CG5973	0.216091216	0.3922881	-0.802121769	3.850188317	3.739352203	0.015746133	0.441041061
7648	how	0.049101091	-0.598236772	0.039689952	5.302719632	3.733656901	0.015851204	0.441041061
11655	Pxn	-0.137190669	-0.162514095	-0.273309039	9.05037769	3.733552747	0.015853132	0.441041061
12801	CG14073	0.319645092	0.846614667	0.818652835	4.573080302	3.733524063	0.015939613	0.441041061
15800	CG5835	0.450745316	1.314642666	0.830251116	4.052126107	3.873308389	0.015945215	0.441041061
10482	RpL7A	0.056294602	0.047897739	-0.118597103	12.06609046	3.727903044	0.015962853	0.441041061
679	CG13344	-0.585841573	-1.316900841	-0.040625209	3.543172221	3.722513729	0.016058855	0.442037947
7054	l(3)87Df	-0.078755735	0.532972673	-0.023802043	5.242689554	3.712035229	0.016256651	0.443521361
7815	Orct	0.422594341	0.050929933	0.405239738	6.096243425	3.708362317	0.01632657	0.443521361
8698	CG1888	-0.434055269	0.199655984	-0.718007064	4.489453814	3.707411365	0.016349557	0.443521361
15356	Su(fu)	-0.086258638	0.116447815	-0.416398787	6.105384572	3.706962091	0.016353306	0.443521361
13866	Uhg2	-0.205937225	0.099908432	0.301425011	6.425210676	3.703509007	0.016419429	0.443521361
16068	CG17119	-0.169812509	-0.024524567	-0.343819382	7.307398558	3.700696986	0.016473479	0.443521361
12802	Indy	-0.260790186	0.25467146	-0.144912492	6.850843215	3.879892395	0.016576807	0.444205546
3785	CG34001	-0.712930171	-0.515237701	-0.07306666	4.936573593	3.689542342	0.016689675	0.444205546
12973	CG3618	-1.343980025	-0.870603881	0.008793853	3.113988008	3.683619884	0.016805636	0.444205546
13141	kis	0.054253921	0.045800944	0.423845312	6.541530903	3.682409437	0.016829438	0.444205546
14945	CG1142	-0.253778672	-0.597669032	-0.681952833	4.971427631	3.677872369	0.016918958	0.444205546
14488	RpL30	-0.045648498	0.043703009	-0.134854227	11.97913338	3.671132911	0.017052831	0.444205546
9455	CG15118	-0.350359686	-0.272134231	-0.590321164	5.833464383	3.667542749	0.017124587	0.444205546
5555	RfC3	-0.353175446	-0.093409585	-0.542311078	5.80487361	3.66601367	0.017155242	0.444205546
473	E(Pc)	0.108294796	-0.577945952	0.149661035	4.972287302	3.66591967	0.017157128	0.444205546
3117	CG13890	-0.031402026	-0.462046723	-0.430857844	5.746255084	3.664961042	0.017176377	0.444205546
8840	CG42336	-0.398568299	-0.381926853	-0.445438545	6.631517059	3.684853449	0.017193548	0.444205546
8258	CG7943	-0.267589533	0.034039552	0.442438413	5.16969434	3.662719659	0.01722147	0.444205546
2982	CG9577	-0.133134322	0.108402299	-0.298533139	7.018455167	3.647029518	0.017540529	0.450858819
6899	RpL3	0.112882374	-0.038127195	-0.071914562	11.98823735	3.640476372	0.017774368	0.455185945
10730	sesB	0.071844253	-0.080524685	-0.117001619	10.72197456	3.632934881	0.017832281	0.455185945
2720	CG33172	-0.850520442	-1.509837263	-1.124666447	3.088918265	3.62664735	0.017964022	0.456967544
7779	CG5854	0.195824691	0.090577334	0.316928033	7.786748009	3.613659913	0.018239294	0.462375506
1989	fs(1)K10	-0.427122812	-0.888136894	-1.162458392	3.909460294	3.602180225	0.018819655	0.475454096
11209	CG32549	-0.209561337	0.228770375	0.239257195	6.46615252	3.582256826	0.019021351	0.478909584
9761	CG3788	1.85567278	1.684180452	2.167185751	2.628658155	3.572188936	0.019147418	0.480443891
4612	mub	-0.695678306	-0.823673626	-0.117075723	4.327440036	3.566657878	0.019271972	0.48192996
13825	alien	-0.115651959	0.05422251	-0.325338638	7.342355747	3.566928757	0.019365345	0.482628893
15742	CG12320	0.88038602	0.962210486	1.226404066	3.75591788	3.559492451	0.019434559	0.482723042
1417	Gp150	-0.039303563	-0.616342931	-0.159076573	5.48285825	3.551348165	0.019621056	0.485719888
4919	CG31689	-0.675904444	-0.044040352	-0.26103624	5.180798613	3.547779624	0.019703345	0.486125682
1950	CG14805	-0.023432487	0.303012197	0.287830414	6.916371366	3.54311572	0.019811425	0.487162929
8691	CG33774	-0.143123824	0.140757159	0.201540882	7.456070826	3.539531029	0.019894905	0.487590412
5860	spel1	-0.767988245	-0.07016809	-1.612486183	2.917477609	3.53458669	0.020010637	0.48880289
6837	CG3940	-0.678871503	0.995963118	0.223490848	3.148773198	3.544404052	0.020127099	0.490025121
8800	CG7637	-0.377912956	-0.09909969	-0.016283053	6.839056589	3.522426024	0.02029821	0.490491054
536	CG30046	-0.048956047	-0.814087529	-0.268669755	4.828293114	3.524752322	0.020340884	0.490491054
10819	Usp7	-0.242803731	-0.509184348	-0.054756865	6.130094954	3.520034927	0.020355248	0.490491054
4429	CG15881	-0.233134352	-0.398474693	-0.546853263	5.862110458	3.514312303	0.020492421	0.490491054
15923	RhoGAP93B	-1.04776935	-0.095879974	-0.126783042	4.196568184	3.522122651	0.020655772	0.490491054
9605	LSm1	-0.251390069	0.140661788	-0.545480574	5.272124308	3.50754063	0.020655957	0.490491054
15503	l(3)L1231	0.354976352	-0.058107182	0.344431221	6.257380633	3.506070058	0.020697131	0.490491054
655	Roe1	-0.152727315	-0.325937681	0.179045198	6.27730007	3.504318235	0.020734244	0.490491054
11770	ImpL2	0.279230137	0.077148791	0.144519621	8.389395471	3.503891243	0.02074464	0.490491054
13609	CG42369	-1.201046179	-0.078283824	-2.993554799	1.956084644	3.503094792	0.020867519	0.491787232
1409	Vps35	-0.036766502	0.158095097	-0.306142247	6.580472072	3.494815252	0.02096688	0.491787232
5269	Coprox	0.141189778	0.288457139	0.569129973	5.872873249	3.493717316	0.020999455	0.491787232
12949	CG32428	-0.127445853	0.24458991	0.318982393	6.105572772	3.485223575	0.021204385	0.495015024
7634	CG6656	-0.7762885	1.273954598	-0.895069514	1.977626922	3.47238647	0.021526546	0.499448556
8842	Fpps	-0.020502132	-0.0126856	-0.449987123	6.219468692	3.472261522	0.021529706	0.499448556
13002	CG33054	0.069918696	-0.001616364	-0.439482641	6.056142902	3.467609788	0.021647691	0.499615986
3234	CG1146	0.281961635	-0.048982358	0.105141324	7.514513252	3.465718734	0.021695843	0.499615986
12751	CG5290	-0.075173026	-0.295073062	0.288739659	5.826199292	3.463984322	0.021740102	0.499615986
8734	Pka-R2	0.545873403	0.59606518	1.02835602	4.180156832	3.459810917	0.021846977	0.500512895
10020	CG41128	-0.626141751	0.296557067	-0.241006511	4.654514171	3.472566579	0.02193348	0.500938951
9971	CG2811	-0.356733878	0.778524238	0.131989214	3.887540444	3.447269306	0.022171383	0.504809541
14976	CG17816	0.270449242	1.779649162	1.849525155	2.204784525	3.433909802	0.022522343	0.508002872
3114	CG13887	0.039891254	0.289138041	0.020548268	7.600350833	3.432777692	0.022552342	0.508002872
11496	CG13893	-0.784877653	-0.035602477	-0.540030631	4.35461569	3.426406715	0.022721927	0.508002872
5264	Hrb27C	0.111212018	-0.155507999	0.070661909	9.258705075	3.449686181	0.022736695	0.508002872
8858	sprt	0.899800655	0.406978554	0.817503617	4.319082824	3.424320692	0.022777735	0.508002872
9047	fl(2)d	0.307336747	0.484254449	0.48167631	5.937199968	3.424157965	0.022782095	0.508002872
9757	CG3499	0.381445534	-0.097903698	0.283052824	5.86605229	3.420815	0.022871839	0.508002872
57	Bap170	0.064879012	-0.307990715	-0.482755135	5.67451848	3.419964015	0.022894742	0.508002872
607	CR43468	0.526611353	-0.517848715	1.050620945	3.050645056	3.418603621	0.022931403	0.508002872
1571	kcc	-0.236772864	0.238164334	-0.050974705	6.691739497	3.426122378	0.023100711	0.509565902
3165	CR43701	0.766833687	0.326852457	-2.269791887	1.877033205	3.407785941	0.023225061	0.509565902
12038	mRpL36	0.028836025	0.343121352	-0.205699842	5.871795227	3.404661917	0.023310577	0.509565902
16168	Spase22-23	-0.109348202	-0.25563406	-0.244793092	8.43040691	3.401885893	0.023386835	0.509565902
9691	Vrp1	0.366998263	0.278729349	0.441661875	6.59158588	3.401722914	0.02339132	0.509565902
13512	ND-13A	-0.14548718	0.328678603	0.105636007	6.639555164	3.416400815	0.023416408	0.509565902
11587	RpL23A	0.06858939	0.008057573	-0.093651751	12.78632519	3.395905744	0.023551977	0.511008621
11543	Klp61F	0.228529549	0.013682319	-0.162397098	7.133679036	3.393238809	0.023626006	0.51111157
10325	Gas8	-1.835405616	0.973541856	0.737156052	1.841793743	3.389161828	0.023739634	0.512068061
3207	Mfap1	-0.068913735	0.37877291	-0.128224102	5.8199428	3.385778992	0.023834337	0.512611968
6010	mdy	-0.785452724	-0.149487669	-0.863863674	4.175082497	3.382096598	0.023941899	0.513428454
16569	CG7920	-0.138274909	0.330920874	0.093145392	6.281722978	3.378311601	0.024044753	0.513560129
11175	CG8142	-0.250374931	-0.674122983	-0.400498303	5.209427425	3.376810722	0.024087272	0.513560129
11678	prominin-like	0.344670148	0.151932688	0.178530364	7.743262037	3.366726708	0.024374939	0.515111625
2817	CG5010	0.168292224	0.006156526	0.157611243	9.730705627	3.364943054	0.024426184	0.515111625
14789	hd	0.159195238	-0.333474484	0.362678475	5.140315841	3.363858209	0.024457405	0.515111625
2346	AP-1gamma	0.475895488	-0.149571251	0.423832608	5.201511494	3.362102593	0.02456213	0.515111625
1963	east	0.378607378	-0.077100779	0.235479594	6.197030231	3.360006218	0.024568593	0.515111625
7195	mRpL9	-0.508570439	-0.255068654	-0.314345454	6.057967814	3.359646556	0.024579001	0.515111625
3309	CG12010	0.07639292	-1.168301173	-0.724022693	3.427609714	3.355052367	0.024718346	0.516287245
5223	Cpr	-0.044058291	0.354207587	0.232297571	6.510169517	3.351934188	0.024803264	0.516287245
708	CG8613	-0.766953238	-0.459437677	0.040600374	4.372833427	3.350504838	0.024845055	0.516287245
1806	CR40594	0.855339314	0.434036186	0.37999778	4.900379091	3.353766847	0.025253831	0.522459777
4101	Tollo	1.536441974	1.298851454	1.267400643	3.188670237	3.335646824	0.025283739	0.522459777
5684	Qtzl	1.909561262	2.08371216	2.043220442	2.487773172	3.329729852	0.025460624	0.523219221
13636	cort	-2.47653336	-2.672960176	-0.595254133	1.551315996	3.329072035	0.025480367	0.523219221
15220	CR45577	-0.065986531	0.539670951	1.796547694	2.323205303	3.327311941	0.025533268	0.523219221
7421	Vti1b	-0.262928096	-0.263864881	-0.451648603	6.482368088	3.324731472	0.025611029	0.523358893
13635	Spn27A	0.056080583	-0.106556341	-0.344224052	6.900268427	3.319690977	0.025763616	0.523567274
5783	CG6523	0.114419829	-0.048852296	-0.279453617	7.140817076	3.317850571	0.02581956	0.523567274
201	Gasz	-0.928269305	-0.077119439	0.192772438	3.797582915	3.317371427	0.025834145	0.523567274
5550	Cnot4	0.327266144	0.102180598	-0.199518514	6.008557798	3.313148209	0.025963061	0.523923213
10595	CG12125	-0.859228027	0.044101883	-0.41327848	4.188117191	3.311867784	0.026002276	0.523923213
3493	CG8219	1.246507456	1.458957846	1.38288646	3.117347896	3.309831273	0.026064771	0.523923213
11971	msl-3	-1.111865079	-1.05705933	-0.261627082	3.408488908	3.303506592	0.026259835	0.525516007
6814	CG8507	-0.393085429	-0.055279778	-0.306515607	6.451361356	3.301275473	0.026329	0.525516007
15824	CG6231	-0.533127674	0.166208199	-0.196584526	5.255376895	3.300550078	0.026357723	0.525516007
744	CG10131	-0.585577589	0.026262303	-0.841639807	4.311885254	3.306149954	0.026576229	0.527961234
9299	CG30460	2.679506054	0.937503755	1.915959494	1.948416612	3.289089722	0.02671628	0.527961234
13711	CG13795	-0.259381236	0.21913018	0.102753204	6.271782486	3.28849217	0.026728872	0.527961234
6996	GstD3	0.31784785	0.10749128	0.305480639	7.615659023	3.307112838	0.02676664	0.527961234
3662	dally	0.700033829	0.473175084	0.875393882	4.545448142	3.284407795	0.026857932	0.528349238
5714	CG31759	0.087908399	0.797793416	0.480641652	4.540054967	3.278131579	0.027057487	0.529697304
2845	Ucp4A	0.72700215	0.039065303	-0.696212048	3.267180827	3.277737495	0.027070067	0.529697304
13805	Hnf4	-0.374119252	-0.080518281	0.04919183	6.544891577	3.271179361	0.027280296	0.53174216
14061	CG6734	-0.69296634	0.41807809	0.108051634	3.886609594	3.268638044	0.027362206	0.53174216
4374	Ugt	0.141589662	-0.091971298	0.407398257	5.88070127	3.267752348	0.027390812	0.53174216
14629	CG42238	1.296408635	0.495758884	0.438024412	3.673678631	3.286595517	0.02754975	0.531862362
15624	CG10311	0.636376344	1.126374541	2.138841638	2.261790936	3.262206527	0.027570622	0.531862362
11679	CG11537	-0.211591892	0.228856361	-0.149647581	6.312169901	3.257428169	0.027726512	0.531862362
5503	CG4747	0.113431199	-0.195239638	-0.052557041	8.057420504	3.256950342	0.027742149	0.531862362
10446	mab-21	0.21323884	-0.002632333	0.245841148	7.794721069	3.256481841	0.027757491	0.531862362
12835	nes	0.330009236	0.301841771	0.620029592	5.601542141	3.253676978	0.027849518	0.532243251
3601	MED24	0.47065484	-0.254757847	0.416993906	4.709373571	3.244039697	0.028168087	0.533402506
310	wun2	0.978284165	0.733838435	1.379337955	3.642862924	3.262199831	0.028204982	0.533402506
8537	LRR	0.205754109	0.092272313	0.394742918	6.898835392	3.241905083	0.028239148	0.533402506
7825	CG6454	0.282548159	0.349993469	0.661202911	5.310360728	3.241809404	0.028242337	0.533402506
322	Updo	-0.339389089	-0.05836804	-0.36411593	6.61623486	3.240928861	0.028271707	0.533402506
8271	CecA1	0.521962384	2.57800335	2.122496602	1.714586975	3.216870441	0.029086274	0.545996398
14701	RpL5	-0.005270078	0.06255375	-0.089321372	13.67959867	3.211405446	0.029279057	0.545996398
15265	Csk	0.363513964	0.280508455	0.508748733	5.996238872	3.209278843	0.029348228	0.545996398
16015	CG34288	-0.813828368	0.599705621	-0.026517962	3.264247575	3.208789786	0.029365186	0.545996398
3593	msk	-0.057322748	0.046828503	0.242446803	7.826605256	3.207812142	0.029399114	0.545996398
5869	Adh	0.490674566	1.168280501	1.111200418	3.492665472	3.205888816	0.029465977	0.545996398
5870	Adhr	0.490674566	1.168280501	1.111200418	3.492665472	3.205888816	0.029465977	0.545996398
13776	CR45341	-1.052608483	-0.20299485	0.638201961	2.996814388	3.200756194	0.029645167	0.545996398
4728	spen	0.22491619	0.048501009	0.381939744	6.731525672	3.200315243	0.029660613	0.545996398
5935	l(2)35Df	0.266060195	0.70159161	0.096276734	4.879725153	3.199780691	0.029679349	0.545996398
2541	CkIalpha	-0.088212226	-0.200429128	-0.35168712	7.41324011	3.19597865	0.029812955	0.546291464
13284	Sec24CD	0.074478995	0.320008758	0.317838662	7.039296135	3.19511202	0.029843495	0.546291464
9753	CG13531	-0.082131114	-0.913113798	-0.441735339	4.356979245	3.194767225	0.029974494	0.547331298
12888	Su(Tpl)	0.324406092	0.3516404	0.30911954	7.282498126	3.194467555	0.030290089	0.550739654
2485	roX2	0.237581051	0.168734891	0.33747536	7.784819861	3.185453484	0.030310465	0.550739654
453	CG13220	-0.068270813	0.148908658	-0.110623112	8.347105156	3.176425471	0.030509782	0.552999162
5644	CG4970	0.486988116	-0.001101649	-0.463001268	4.335491014	3.172146573	0.030664464	0.553447063
11291	CG14220	0.033470356	-0.07422283	-0.276962015	8.196850775	3.199165563	0.03068454	0.553447063
7256	CG6006	0.531460244	-0.100704109	1.16768484	3.19727805	3.168896977	0.030782469	0.553679646
15215	CG14695	0.398900033	-0.079665423	0.502771873	5.24320716	3.167110363	0.030847544	0.553679646
6181	CG10026	-0.520004591	0.194758427	-0.198593395	5.393551285	3.2007411	0.031037638	0.554984245
11736	Ubi-p63E	0.416469537	-0.416713308	-0.129515034	4.580078089	3.161012864	0.031070692	0.554984245
4370	CG14074	0.902182315	2.395433954	1.173586387	2.323853372	3.180782285	0.031165836	0.555216604
1935	mei-38	0.224596229	-0.539676475	-0.534263527	4.371534055	3.154204104	0.031321807	0.555216604
978	CG4866	-0.212572527	0.29933114	0.036913647	6.122760065	3.15315569	0.031360656	0.555216604
1769	Eph	0.389509916	0.42360276	0.902188775	4.525676913	3.152687442	0.031384753	0.555216604
768	ckn	-0.414449905	0.417365439	0.533121946	3.994606822	3.14193206	0.031779631	0.55894721
3522	CR32385	0.780588909	0.973328262	1.588692436	2.980462547	3.140325872	0.031840053	0.55894721
9471	EloC	0.161311703	0.090342813	-0.266492219	6.602208173	3.138774214	0.031898534	0.55894721
9203	CG8397	0.052171183	0.299917382	0.106482751	7.812495753	3.138769572	0.031898709	0.55894721
15928	slmb	0.426146923	0.147448781	-0.091330623	5.793166722	3.135873624	0.032008148	0.559535799
8913	CG8860	-0.066437992	0.047020624	-0.241118116	7.878783694	3.12865769	0.032282502	0.562997683
10704	l(1)G0289	0.156039529	-0.315466664	-0.172862736	6.933530084	3.275401066	0.032375654	0.563290562
14813	kra	-0.035084452	-0.155400904	0.123079283	8.662712615	3.122845535	0.032505219	0.564214122
8196	Ef1gamma	0.053335743	-0.065932325	-0.089971675	12.64058495	3.099584592	0.033412283	0.577975466
11391	CG32521	-0.491891496	0.127720792	-0.382694276	4.933070429	3.097883419	0.03347962	0.577975466
10769	Evi5	-0.411739746	0.22436637	-0.067790853	5.730985284	3.116107266	0.033549038	0.577975466
1179	snoRNA:Psi28S-2444	-0.175366454	0.427048243	0.100977331	5.489764781	3.091889311	0.033717982	0.577975466
15100	mura	0.268119988	0.149637758	0.574925302	5.606576921	3.089374045	0.033818517	0.577975466
5404	CG9314	3.240209572	4.517395179	2.897385416	1.145596703	3.090151329	0.033829862	0.577975466
2964	CG14234	-0.118718599	-0.701735456	0.021285436	4.722624782	3.088676068	0.033846469	0.577975466
1332	RpL29	-0.083752149	0.015814251	-0.158158758	11.99029887	3.135734823	0.033974557	0.578822884
7157	jvl	0.491508154	0.017134637	0.385288148	5.447759232	3.082893544	0.034078945	0.579263546
13648	nrv1	-0.340552835	-0.225743733	0.069017506	6.425897025	3.080213751	0.03418723	0.579324724
12964	CG4042	0.03924875	-0.232154966	-0.406341272	6.102964776	3.078920649	0.034239607	0.579324724
4957	FASN1	0.151722943	0.107459695	0.32560353	7.771017519	3.073891469	0.034451107	0.581569369
13421	CG31955	-0.402921166	-0.076690128	-0.083286422	6.62418327	3.06625119	0.034757104	0.58539533
3680	Tequila	-0.407059033	0.119269174	-0.667803445	4.53511481	3.054994038	0.035223568	0.590088814
15209	CG6567	-0.164784863	0.347008221	-0.25666252	5.208503792	3.054733553	0.035234437	0.590088814
6884	Leash	0.789683436	-0.094899259	0.836333708	3.644805225	3.053744285	0.035275744	0.590088814
4761	ush	0.00510802	0.235172285	0.293893883	7.086435809	3.041340782	0.035797851	0.597467754
8492	Dscam1	-0.070107551	0.046474198	0.259498021	7.418743523	3.039409828	0.035879834	0.597484275
5337	Cka	0.186317049	0.092525134	0.335515951	7.677497784	3.047329244	0.036067344	0.598164481
3366	CG43367	0.145310992	-0.307938889	0.39941413	4.950742743	3.034647313	0.036082851	0.598164481
3681	CG32032	-0.316754639	0.079231352	-0.269466779	6.230206701	3.029952104	0.03628414	0.600152692
1278	DMAP1	-0.064098597	-0.543089594	-0.402531736	5.343537487	3.027175916	0.036403693	0.600783102
8812	Rpb5	0.173498117	0.192969858	-0.1116062	7.316158277	3.020308077	0.036701169	0.604340447
6436	CG1129	-0.033429961	-0.341015713	-0.377927931	6.116870224	3.017956446	0.036803593	0.604635424
11710	sty	0.148942595	0.106320149	0.256330445	9.06768187	3.016303192	0.036883007	0.604635424
9979	Phk-3	-2.392343293	0.206314719	-0.436874247	1.94467216	3.013841438	0.036983519	0.60493884
13994	RpL9	0.047216313	0.031980674	-0.100143513	12.69050158	3.007273303	0.037272555	0.60758726
6962	Ect3	-0.061024768	0.585931782	0.438940146	5.31098553	3.098805161	0.037312379	0.60758726
13719	LKRSDH	0.094102269	0.378741446	0.200809089	6.882520008	3.003091848	0.037457755	0.60758726
14655	CR44785	-0.14390712	-0.522305628	0.591789199	3.770684152	3.002274701	0.037494056	0.60758726
13430	capu	-0.477934316	0.024408429	-0.341413823	5.547540518	2.999922168	0.037598764	0.60758726
13528	CG7382	0.111668924	0.636026861	-0.025746244	4.805549611	2.9988565	0.037646293	0.60758726
943	CG30456	0.792125083	0.160583997	0.745545192	4.225592889	2.99716256	0.037721969	0.60758726
13899	CG5734	0.428986358	0.211094251	-0.127710048	5.587813446	2.994090978	0.037859583	0.608475259
13227	CG7420	0.100078644	0.210994581	-0.720003497	4.218684523	2.991081817	0.037994894	0.609322463
12646	spd-2	0.097061653	-0.593014089	0.245867283	4.474106154	2.984907523	0.038274066	0.610312891
11281	CG12204	0.07070257	-0.430720708	0.01086286	5.753233381	2.982668883	0.038375799	0.610312891
16395	CG6066	0.152323605	-0.551835399	-0.088801414	5.01349546	2.98210536	0.038401451	0.610312891
11012	Pis	0.396548859	0.221601585	0.569861264	5.487080151	2.981079303	0.038448203	0.610312891
10157	Hmt4-20	-0.515954977	-0.545606443	0.064445033	4.893888814	2.986543354	0.038516849	0.610312891
3521	CG9953	-0.172995383	0.075957708	-0.294659264	6.710038912	2.977372285	0.038617592	0.610312891
2510	regucalcin	-0.469711896	-0.508294824	-0.908918997	9.906544454	4.427971927	0.038732674	0.610312891
927	CG34191	0.123005228	0.32230354	0.020930237	7.216687136	2.972870472	0.038824315	0.610312891
16441	CG5003	0.513275445	0.535771472	0.207557161	5.396644595	2.971135114	0.038904302	0.610312891
9359	sub	0.822389334	0.551733483	0.853822905	4.279411431	2.970631568	0.038927543	0.610312891
10713	nocte	0.142576697	0.030266056	0.294494129	7.482095413	2.965161811	0.039180905	0.610312891
2728	CR32582	0.110395601	-0.591585464	-0.130280522	4.946366313	2.964913662	0.039192439	0.610312891
1994	Raf	0.15042131	0.422252825	0.314354511	6.338893678	2.964444271	0.039214265	0.610312891
4789	Clp	-0.432280708	0.194061032	-0.226976562	5.285674034	2.963858936	0.039241501	0.610312891
6591	CG1943	0.09050228	-0.177343085	0.039324721	8.558433853	2.961385156	0.039364253	0.610312891
5817	CG31731	-0.072163971	-0.116554744	0.694096108	4.160250951	2.958915802	0.039472267	0.610312891
1653	CG3511	0.903698268	0.109167897	0.095924091	3.798464487	2.957952076	0.039517418	0.610312891
14788	Cerk	0.140057067	0.46201763	0.284611813	6.195415353	2.956260788	0.039596781	0.610312891
3070	Mtch	0.356458518	0.373760054	-0.074562361	5.594020476	2.95461089	0.039674358	0.610312891
6726	nom	0.520883752	0.175476274	0.197317368	5.828585115	2.949047617	0.039937076	0.610312891
7288	Dhfr	-0.229400556	0.242111361	-0.020085982	6.470277774	2.958216833	0.039953774	0.610312891
8795	Mat1	-0.427244425	0.094449226	-0.284113496	5.481369193	2.946847675	0.040041451	0.610312891
699	CG8468	0.25191481	0.280198375	0.451506603	6.634967125	2.950111047	0.040282085	0.610312891
1741	Haspin	-0.488468585	0.240962313	-0.417457347	4.377090133	2.939477991	0.040393118	0.610312891
10243	CG4045	-0.092179481	-0.152670008	-0.404080977	6.681470724	2.937877138	0.04046992	0.610312891
13304	CG3609	-0.250370525	0.297444287	-0.033859292	5.932311549	2.947079778	0.040512791	0.610312891
7595	Hsromega	0.241658332	0.163751026	0.451044847	6.433228471	2.936418737	0.040540017	0.610312891
11493	Cypl	0.188185464	0.215571231	-0.139718261	6.821384828	2.936149035	0.040552993	0.610312891
10503	Nf-YC	-0.480828054	0.150330205	-0.339235078	4.901327512	2.93503276	0.040606747	0.610312891
6308	Acon	0.072412075	-0.165498523	0.195715069	7.084887745	2.932489061	0.040729506	0.610312891
14776	CG2604	-0.27089804	-0.260962339	-0.498902326	6.19804302	2.932174745	0.040752247	0.610312891
11617	mu2	0.291155076	-0.086070995	-0.389635388	5.011863299	2.928808101	0.040907816	0.610312891
16345	Ald	0.17237238	0.173149178	-0.008370904	9.056869653	2.928631991	0.040916366	0.610312891
7251	msps	-0.028421829	-0.371705639	-0.262714199	6.599918129	2.925769697	0.041055595	0.610312891
12209	E(z)	-0.314213834	-0.263435168	-0.73783282	4.801283019	2.925441171	0.041071606	0.610312891
4408	CG32212	-0.514382819	-2.850756606	0.033966523	1.903453907	2.929153531	0.041112702	0.610312891
3707	aay	-0.152415414	0.630225321	-0.455203494	3.944885861	2.93751624	0.041117732	0.610312891
5417	CG32985	-0.099925142	-0.366028285	-0.492650404	5.675167525	2.920880206	0.041294541	0.610445909
6392	Gel	-0.139363265	-0.139843675	-0.356203134	7.255585347	2.920168557	0.041329436	0.610445909
6910	scpr-A	-0.95614923	0.263841509	1.429923468	1.935359926	2.9192414	0.041374943	0.610445909
4812	MFS3	0.755041986	0.431372515	0.222558319	5.005360651	2.933100316	0.041560275	0.611956382
2008	CG2662	0.67547627	-1.318993634	0.498268384	2.515109849	2.912979704	0.041683613	0.612549828
9853	Ssrp	0.22761637	-0.024033896	-0.1355693	7.140183414	2.9103131	0.04181577	0.612601153
425	Pex6	-0.58384916	0.246443101	-1.221416466	3.063709371	2.909559613	0.04185319	0.612601153
8917	RpS11	0.006203548	0.080092129	-0.078007253	13.36080992	2.918131129	0.042065964	0.614496276
5371	CSN8	-0.282721526	-0.248792163	-0.468531917	6.312249766	2.902482146	0.04220633	0.615328254
10271	CG2841	0.318830799	0.579146016	0.555959918	5.509128837	2.905710087	0.04253709	0.616292081
709	Arc2	0.293415037	0.181246626	0.351155182	6.987424235	2.894869852	0.042589524	0.616292081
4399	fal	-0.428376522	0.167750772	-0.21019418	5.535047488	2.897465494	0.042602924	0.616292081
5107	His3.3A	-0.040844062	0.03955334	-0.241785735	7.928404973	2.894532054	0.04260661	0.616292081
3328	Scsalpha	-0.114761269	-0.172434448	-0.318750479	7.544433836	2.89282764	0.042692925	0.616332104
10310	Fcp3C	2.492481639	1.951232501	2.101643092	2.074184485	2.889805308	0.042846417	0.617339874
6548	Pak	-0.256040166	0.148175534	0.235422499	5.941672721	2.881629013	0.043264463	0.620039153
4160	Hip14	0.677331872	0.442464084	0.382270675	5.021921266	2.881513183	0.043270415	0.620039153
6776	ps	0.127522433	-0.00192756	0.166853968	9.761383195	2.879268627	0.043385913	0.620039153
15539	Art3	-0.037827721	0.296822584	-0.363302402	5.301136565	2.879027541	0.043398338	0.620039153
5144	CG31915	-0.298415476	-0.505785086	-0.6483611	5.054218337	2.877948068	0.043454011	0.620039153
5720	CG6388	0.012843527	0.016557948	-0.423434879	5.885021568	2.87328732	0.043695221	0.621599471
6673	CG7878	0.004191142	-0.160673921	-0.385574465	6.530809085	2.872538324	0.04373411	0.621599471
12806	CG3902	-0.262632905	-0.030642183	-0.243329356	7.737942549	2.880326391	0.043899174	0.621599471
10630	CG44325	0.738962925	0.787830279	0.687596232	4.797181553	2.906141048	0.04390041	0.621599471
15505	Meltrin	0.12178582	-0.018795665	0.201717994	8.682595689	2.857818131	0.044505557	0.626092375
3396	CG11353	2.883606931	1.706150089	2.75104904	1.582297882	2.857571238	0.044518613	0.626092375
10561	CG10777	0.139796621	0.130126168	0.532533848	5.578028691	2.857063438	0.044545477	0.626092375
10195	png	-0.211502279	-0.404476008	-0.583151522	5.457403622	2.85684187	0.044557204	0.626092375
370	COX7C	-0.040122601	0.036891105	-0.17050041	10.22376384	2.860602462	0.04486147	0.629169323
13989	CG33129	-0.083382897	-0.044448328	0.189571766	7.695969539	2.848544561	0.044998615	0.629895227
7790	CG5986	-0.425353453	0.028369115	-0.167011232	6.28891253	2.858673243	0.045115129	0.630089767
10238	moody	0.005889105	0.494363446	0.306795942	5.459062787	2.845096687	0.045183338	0.630089767
2858	scu	-0.042492972	0.089478191	-0.18487787	8.197600833	2.839082431	0.045507395	0.633411427
3596	mus301	-1.147834033	-0.088512422	-0.369829554	3.67761114	2.840089489	0.045601408	0.633524648
3977	ste14	-0.181138124	-0.762350277	0.382077729	3.851718817	2.839941503	0.045743713	0.634307085
12169	I-2	0.10204404	-0.350735278	-0.438876308	5.337294482	2.828107894	0.046104791	0.638114528
397	Prx2540-2	-0.978262601	-0.252784106	-0.82608166	3.60624326	2.823359001	0.046365748	0.638439263
3447	Usp47	0.170159347	-0.050156162	0.262368263	7.218076957	2.822020911	0.046439547	0.638439263
1663	Cyp9c1	-0.558249549	-0.154330832	-0.856247022	4.121313087	2.819002719	0.046606444	0.638439263
10358	mRpL33	-0.470698305	-0.172155857	0.143526162	5.221592185	2.817614503	0.046683412	0.638439263
10505	CG14435	0.075732592	-0.543375027	-0.154477518	5.153640636	2.817458263	0.046692083	0.638439263
1523	eIF2B-delta	0.400958324	0.218603987	0.421182463	6.388943575	2.824565193	0.046719121	0.638439263
9324	cnk	0.13063198	0.474404694	0.224008851	5.991440469	2.816206775	0.046761593	0.638439263
10327	MRE16	-0.246037198	0.11245235	-0.685304781	9.537437225	4.089959748	0.04682061	0.638439263
2920	CG14194	-0.34177296	-0.608604528	-0.405739932	5.348356319	2.807816715	0.047230304	0.640701452
961	CG10939	1.775976119	-0.382458513	0.441868609	1.921049438	2.806138992	0.047324599	0.640701452
2123	CG15784	0.218489319	-0.141261925	0.113029726	6.933500105	2.805168969	0.047379204	0.640701452
10637	fh	-0.887327665	-0.324923436	-0.592630769	4.096694561	2.80386696	0.047452599	0.640701452
836	mRpL34	-0.262085879	0.259636156	-0.011747432	6.033668477	2.808402112	0.047484336	0.640701452
9177	Vha14-1	-0.057543015	-0.33915075	-0.090098654	7.131472699	2.802475744	0.047531149	0.640701452
12298	CG11652	0.098791685	-0.613859637	-0.219316072	4.711608772	2.80135597	0.047594469	0.640701452
10037	uex	0.458058883	0.444556329	0.364063579	6.247869964	2.815229502	0.047725425	0.640713258
14729	CR45187	-0.479471499	1.542972615	0.700126985	2.224570349	2.794714935	0.047971754	0.640713258
8545	CG1550	0.267378117	-0.139602271	-0.078683636	6.231751441	2.793931628	0.048016454	0.640713258
5113	Msp300	-0.027232177	-0.241610667	0.094592771	7.329061424	2.793559775	0.048037688	0.640713258
9561	CG33786	0.445951286	-0.120133872	0.029770447	5.400841911	2.791480619	0.048156593	0.640713258
689	CG42288	1.503355392	1.055928524	0.973399381	3.004854787	2.791121027	0.048177188	0.640713258
7037	CG12279	-0.186347802	-0.179427423	-0.370326273	7.717297097	2.868024488	0.048203315	0.640713258
2761	SWIP	0.118153874	-0.202795958	0.205602257	6.411571366	2.78725755	0.048399023	0.642157536
8237	RpS8	0.077714439	0.038738154	-0.073605857	12.31078013	2.783588178	0.048610668	0.64305971
13845	Mtpalpha	-0.278256457	-0.100287995	-0.260309658	7.440058485	2.777285571	0.04897638	0.64305971
1876	l(1)1Bi	0.772916524	-0.145490663	0.226749352	3.976714655	2.777185134	0.048982231	0.64305971
14485	Swip-1	0.264810133	0.068563018	0.200465855	7.893706469	2.774035384	0.04916606	0.64305971
13978	aurB	0.057051925	-0.345441699	-0.130109104	6.714593157	2.782156312	0.049214823	0.64305971
12760	CR43253	2.251544225	0.93588145	0.378833882	1.611407335	2.772631037	0.049248246	0.64305971
5097	CG14043	-0.236878418	0.440488342	-0.065145501	4.86676663	2.77193723	0.049288901	0.64305971
10731	Imp	0.06995259	-0.023230412	0.195649089	9.206889392	2.769551618	0.049437094	0.64305971
16376	CG6330	0.41128958	-0.086393336	0.371485575	6.74322516	3.127326863	0.04944332	0.64305971
14319	mRpL4	-0.034431005	0.149179857	-0.430876685	5.666531941	2.771068466	0.049535849	0.64305971
7430	Gos28	-0.516089287	-0.127658112	-0.443994939	5.288402744	2.767624864	0.049542353	0.64305971
14145	CG9293	0.101710859	-0.440987688	-0.325748711	5.243848692	2.766731479	0.049595025	0.64305971
2042	ppk8	-1.056805021	1.315662877	1.560176894	1.628251159	2.765651242	0.049658788	0.64305971
6654	lds	0.239327108	0.501700765	0.285262014	5.86428873	2.762764307	0.049829603	0.64305971
6303	CG9253	-0.161452785	-0.038089124	-0.360820332	6.740166782	2.760016022	0.049992766	0.64305971
14509	gammaTub37C	-0.28662965	-1.087444361	-0.645438463	3.58656027	2.759749383	0.050008625	0.64305971
10131	CR45473	0.282374792	-0.620330436	-0.681563966	3.685350606	2.759198274	0.050041419	0.64305971
585	Galphaq	-0.110192563	-0.154759559	0.26361386	6.221895115	2.75761399	0.050135814	0.64305971
16229	PIG-S	0.491861609	0.302953754	0.132004854	5.712005429	2.755678341	0.050251389	0.64305971
14642	Nbr	0.313317895	-0.532894338	0.015821944	4.563949601	2.751282575	0.050523064	0.64305971
13059	CG32448	-0.248811219	-0.180844466	0.250817488	5.641502998	2.750506914	0.050561488	0.64305971
5102	Cg25C	0.070770519	-0.266026641	-0.205423037	9.663519859	3.300046842	0.050570917	0.64305971
1165	CG7461	-0.168420995	-0.093890334	-0.427796635	6.441734206	2.749908894	0.050597472	0.64305971
11990	pst	0.792914684	0.261075653	0.626714702	4.521338704	2.751490454	0.050656881	0.64305971
11081	CG9784	0.450179453	-0.446832591	-0.388595919	3.917788059	2.747657962	0.050733147	0.64305971
4903	oaf	-0.221030358	-0.068228837	0.686490149	3.86415692	2.74765274	0.050733462	0.64305971
1879	Roc1a	0.112285028	-0.060084269	-0.236249731	7.184394127	2.746079296	0.050828521	0.643159514
10427	IntS6	0.488531801	0.601081885	0.563799339	5.23064104	2.743712603	0.050971841	0.643278966
10211	CG3740	0.149004928	0.401768105	0.171076189	6.725602563	2.743044692	0.051012362	0.643278966
6923	CG5281	0.559040853	-0.17186712	0.958793533	3.363162144	2.740361658	0.051175464	0.64423447
12891	Su(z)12	-0.388405417	-0.654169284	-0.341820183	5.207212129	2.738217616	0.051306179	0.644779703
2112	snf	0.144938302	-0.167463392	-0.167917034	6.909583179	2.736743093	0.051396272	0.644813431
12107	pix	0.211684427	-0.143585089	0.169026622	6.791593177	2.733169854	0.051615258	0.646461386
15781	CG14299	-0.374084238	0.127844781	0.281623995	4.976421616	2.730628673	0.051771567	0.6470057
13500	Tfb5	0.395603455	0.16666611	0.116015327	6.613524101	2.729361367	0.051849698	0.6470057
14871	SmD2	-0.111322397	-0.17635186	-0.277168543	8.041246806	2.728193009	0.051921835	0.6470057
13268	CG4259	-0.068136537	0.473799928	-0.096614209	7.103774452	3.305884534	0.052114279	0.648308663
10260	CG3191	-0.812734214	-2.175911006	0.030211305	2.160818045	2.72131508	0.052348548	0.650126668
16612	CG15535	0.002328301	-0.129897287	0.827414405	3.748808978	2.714457287	0.052785881	0.65151789
180	nito	0.375879734	0.534064031	0.491375389	5.435998321	2.714207371	0.052793238	0.65151789
4589	CG11306	-0.224263717	-0.453838559	-0.364452172	5.885062794	2.712364386	0.052909165	0.65151789
16445	CR45566	0.077261386	-0.021641166	0.307900182	7.067496796	2.71214272	0.052931477	0.65151789
11247	CG7280	-0.815221468	-2.014732413	-1.428367049	2.266927838	2.711856261	0.052941172	0.65151789
1303	CG9344	0.000362956	-0.188630243	-0.30526292	6.96936974	2.709966472	0.053060382	0.65151789
14676	CG31612	-0.285082835	-0.506008551	-2.50335597	1.998828533	2.708912144	0.053127009	0.65151789
14134	Drep4	0.017523297	0.169493695	0.59358121	5.029265161	2.708278202	0.05316711	0.65151789
10381	Pp2C1	-0.000952943	0.595289881	0.55335471	4.482540665	2.705491719	0.053343737	0.651655552
2732	Gbeta13F	0.163124882	-0.018316786	0.123990404	9.567239608	2.703901225	0.05344482	0.651655552
3103	CR43334	-0.004727279	0.293612026	0.065800614	7.548405924	2.716259245	0.053497416	0.651655552
7269	gish	0.339836162	0.179346285	0.112158367	7.028892015	2.701443415	0.053601404	0.651655552
14605	CG31678	0.56252868	-0.141237724	0.298980609	4.580379018	2.70115162	0.053620024	0.651655552
9256	CG8306	-0.216330089	-0.475135108	-0.52329652	5.587086768	2.700401064	0.053825918	0.653081903
6567	Taf1	-0.526975115	-0.00861347	-0.014060622	5.320037203	2.696279872	0.053931877	0.65329303
9437	CG15097	0.724619625	-0.091530703	0.286427958	4.274678146	2.692481934	0.054184683	0.654876245
14187	NimB4	-1.869303059	-0.233434701	-1.979236949	1.849891479	2.690663937	0.054293638	0.654876245
6781	CG8176	-0.21821337	-0.024960691	-0.335249336	7.062676953	2.697851049	0.054447287	0.654876245
13504	eIF-3p40	-0.017704121	-0.047819883	-0.240078719	8.348228049	2.686172909	0.054584698	0.654876245
10619	Moe	0.169202975	0.139635165	0.024145241	9.906750315	2.685899766	0.054602451	0.654876245
1097	GstE7	0.202139317	0.154748442	-0.298417884	5.760140087	2.685385034	0.054635922	0.654876245
15217	CG14696	0.009163898	0.43906089	-0.082342219	6.06411222	2.791106022	0.054683986	0.654876245
1584	Sox14	0.466131572	0.13572116	0.637391836	4.855258363	2.681100812	0.05491531	0.655487493
3650	CG6511	-0.965522255	-0.947927168	-0.44690542	3.51494107	2.681043626	0.054919049	0.655487493
13858	Taf11	-0.501630333	0.085899509	0.146971144	4.839640001	2.675898769	0.055256491	0.655487493
4896	Atxn7	0.551048439	0.51550195	0.833470459	4.459219884	2.671707637	0.055532926	0.655487493
7255	CG5916	-0.821734011	-0.227557096	-0.981566217	3.601659445	2.666639875	0.055869044	0.655487493
13001	park	0.280152186	0.478039139	-0.509837638	3.859511806	2.663370267	0.056086989	0.655487493
5529	CG4957	-0.353892925	-0.530613738	-0.919830431	4.122453851	2.659777883	0.056327438	0.655487493
16159	p38a	0.12423231	0.470698709	-0.289253091	4.641306306	2.658400915	0.056419878	0.655487493
1781	CR44030	0.13420441	0.97682874	0.4069992	3.817961931	2.656314938	0.056568756	0.655487493
3724	LanB2	-0.215609711	-0.112750379	0.040453143	7.934956171	2.65242229	0.056823018	0.655487493
143	scra	0.288330715	-0.179165037	0.015251437	6.272034472	2.660325179	0.056840004	0.655487493
13817	CG9510	-0.778530089	0.048509936	0.163639933	3.805794915	2.650964661	0.056921746	0.655487493
15413	yrt	-0.532363714	-0.370803013	-0.967613918	3.969767525	2.648892379	0.057062403	0.655487493
13282	CG15387	-0.333971713	-0.514205421	0.048277566	5.085136812	2.647824525	0.057135021	0.655487493
13602	CG9497	-2.573017275	-0.102330251	0.457124427	1.630139969	2.646611171	0.057217647	0.655487493
12058	CG7194	-0.305644931	0.63540495	1.399011664	2.436203228	2.646195036	0.057246012	0.655487493
3794	CG43245	-1.404283239	-0.373770922	-1.461961744	2.690998098	2.642796799	0.05748405	0.655487493
13493	Trip1	0.022405796	-0.071280288	-0.215505315	8.539499033	2.642668343	0.057486974	0.655487493
7267	asun	0.30937088	0.607980473	-1.009304952	2.904417966	2.642565645	0.057494006	0.655487493
9355	CG6424	0.003322197	0.78505381	0.636444974	3.921323677	2.641851922	0.057542902	0.655487493
12349	CG4300	-0.57208527	-0.38600063	-0.462647439	5.206250974	2.641243622	0.057584608	0.655487493
3514	CG8549	0.212124881	-0.020195037	0.617573945	4.720545253	2.640949782	0.057604766	0.655487493
408	Elp2	0.66158761	0.145342884	0.262463379	4.849725533	2.63996493	0.057672378	0.655487493
10086	Cals	-0.097998037	0.096665388	0.440803655	5.344141191	2.637023225	0.057874808	0.655487493
16198	CG13625	0.33956012	-0.320144932	-0.33439816	4.562668672	2.635611741	0.057972193	0.655487493
487	CG34229	-0.428127731	0.116566247	0.425770711	4.298422715	2.635105675	0.058007148	0.655487493
2569	CG4332	-0.320702664	-0.603290121	0.229115853	4.161371855	2.635015912	0.058013351	0.655487493
7518	mdlc	-0.333194692	0.366472666	-0.487551063	4.269344103	2.642940177	0.058021524	0.655487493
2797	mRpL22	0.104330407	0.474759767	0.167499875	5.747019859	2.634587338	0.058042974	0.655487493
9099	CG12868	0.365740061	0.224401788	0.612478117	5.303168892	2.634382424	0.058057143	0.655487493
1552	CG5532	-0.034252052	-0.204725821	-0.236646229	7.690373751	2.634329324	0.058060815	0.655487493
9978	RpL19	0.106492364	0.00527097	-0.040712864	12.3684555	2.634269156	0.058064976	0.655487493
10526	Atg5	-0.650201864	-0.330343464	0.114008845	4.472324195	2.63424875	0.058066388	0.655487493
6657	CG14463	0.247240612	0.533296194	0.410803279	5.599684983	2.633467001	0.058120483	0.655487493
7217	CG5399	-0.135670071	0.205484024	-0.225266289	6.419816932	2.640431268	0.05827128	0.655487493
1840	CR40469	-0.241937103	0.199544529	-0.553871926	12.71431935	3.716016867	0.058351074	0.655487493
2368	c12.2	0.122497916	0.004647297	0.782873621	3.98618888	2.629834964	0.058372481	0.655487493
16038	Irp-1A	0.015766791	0.409168329	0.087372092	6.167067358	2.628242271	0.058491979	0.655487493
3790	CG8003	-0.188899568	-0.202601859	-0.508358279	5.926892968	2.626872238	0.058578856	0.655487493
2005	sgg	-0.009762152	0.263734012	0.214084724	7.201034511	2.626629209	0.058595817	0.655487493
6344	CR43148	-0.617201482	-0.628256804	0.009883404	4.490386973	2.636293777	0.058646497	0.655487493
2756	UQCR-14	-0.144095311	0.065421603	-0.190027345	8.012479365	2.625960939	0.058651137	0.655487493
7860	CG13631	-0.155121604	-0.082161405	-0.313160065	7.453803956	2.624539068	0.058741896	0.655487493
16429	dsd	-0.079538067	0.345333866	-0.289897028	5.221927082	2.624262329	0.058767179	0.655487493
10641	Zpr1	0.149404634	0.090188539	-0.374916112	5.751602027	2.630012709	0.058916159	0.655487493
13301	CG9967	0.080444046	-0.943437612	-1.728723776	2.323955491	2.621848087	0.058930507	0.655487493
10467	Rpt4	-0.051622931	-0.259144561	-0.198394955	7.693002676	2.621275897	0.05897069	0.655487493
258	lin	0.014925412	-0.010593127	0.705367621	4.235939532	2.620746016	0.059007927	0.655487493
13897	Ripalpha	-0.475726978	0.553937525	0.494275651	3.552417865	2.618727751	0.059149976	0.655487493
1595	CG13563	0.573829132	-1.414314817	0.761853596	2.366265344	2.627377984	0.059177805	0.655487493
5245	CG11070	0.443323593	-0.230952251	0.306355014	4.8360031	2.61168683	0.05964823	0.659707636
6382	CG17493	0.048080598	-0.265336665	0.158850507	6.468998722	2.609462042	0.059812496	0.660534103
1666	ND-19	-0.074789256	0.146290499	-0.223381529	6.921268548	2.604324189	0.060173776	0.66328033
11358	CG11710	-0.537680742	-0.339987762	0.337219214	3.949132345	2.603387155	0.060240995	0.66328033
16195	CG13623	0.799366579	0.349826714	0.63391784	4.328140178	2.597265351	0.060682016	0.666609191
2293	CG2129	-0.927639721	-0.07856558	-1.21224397	2.935365796	2.595940614	0.060777879	0.666609191
15311	CG4848	0.271724133	0.509384812	-0.197091908	4.874615116	2.60322715	0.060814421	0.666609191
2208	CG4095	-0.387427799	0.323846454	0.314471038	4.562874495	2.59083676	0.061148641	0.669278223
15920	Cortactin	0.085462969	0.173118077	0.330716647	7.174398402	2.58902081	0.061281106	0.669734402
14652	CG8679	-1.656137044	-2.009725656	-0.041979543	1.620104248	2.585290373	0.061554133	0.670169892
14008	RfC38	0.161686187	-0.257674885	-0.239769879	5.845169307	2.584554612	0.061608127	0.670169892
12675	CG6664	0.27439084	-0.289154273	-0.035648053	5.531677983	2.583244984	0.061704353	0.670169892
13665	CG13775	0.771381234	0.167257104	1.230851881	3.147986251	2.583075037	0.061716851	0.670169892
3947	ver	0.572909583	0.430283071	0.581619195	5.291934576	2.583738294	0.06183369	0.670169892
2478	Drak	-0.013086939	0.609718884	0.698884918	4.042668726	2.58011732	0.061934772	0.670169892
14495	l(2)37Bb	0.184849695	-0.487834005	-0.209205802	4.894272704	2.578534911	0.06205168	0.670169892
14141	ND-B22	0.068622179	-0.07021287	-0.165719381	8.455221982	2.57747787	0.062129898	0.670169892
1026	CG4996	-0.736734161	-0.551484833	0.263258355	3.546569227	2.577360803	0.062138567	0.670169892
6136	CG10431	-1.204656034	-0.385266673	0.644041045	2.698773331	2.583491319	0.062422686	0.6711684
7568	hdly	0.179641436	0.57696697	0.383168544	5.561797238	2.583194527	0.062555494	0.6711684
763	Cyp6a20	0.535370404	0.467548669	0.675622112	4.986532245	2.571400727	0.062581518	0.6711684
11467	thoc7	0.086761507	0.524619702	0.105974343	5.420168057	2.571219005	0.062595074	0.6711684
4518	CG4365	0.390098773	0.513993588	0.01840365	5.233647673	2.567714326	0.062857081	0.672999547
10692	ZAP3	0.314693222	0.166721837	0.484190547	5.801939072	2.566496006	0.06294842	0.67300072
10236	usp	0.368600433	0.141577558	0.292044042	6.514914461	2.561198593	0.063347131	0.67555787
11479	fwd	0.505882011	0.379189504	0.518888114	5.505308112	2.557697265	0.063612054	0.67555787
3017	Mgstl	-0.119479538	0.282766014	0.119704015	6.460470054	2.556726478	0.063685704	0.67555787
15054	CG9837	-1.025833357	-0.093488544	-0.11657461	3.727024037	2.554048947	0.063889285	0.67555787
12944	mRpL15	-0.280865647	-0.198242759	-0.476875573	5.914056694	2.552866031	0.063979434	0.67555787
13354	CG9641	0.054633517	-0.527312909	-0.558792214	4.985922329	2.622456003	0.063998968	0.67555787
16336	RpL34a	0.054002838	-0.090115931	-0.134898037	9.78629628	2.551639151	0.064073069	0.67555787
7843	Esyt2	0.047648502	1.012571404	0.571827365	3.421728423	2.54599354	0.06450572	0.67555787
6469	Itp-r83A	-0.644474102	-0.607062617	-0.26259505	4.632024412	2.543396565	0.064705725	0.67555787
13668	smt3	-0.02285093	0.001286348	-0.172057399	10.0117013	2.541030268	0.064888508	0.67555787
16595	RpS7	0.007952614	-0.013764616	-0.12493196	12.08982193	2.540334411	0.064942358	0.67555787
2481	CG11699	-0.016947036	-0.245369174	-0.33592794	6.423936769	2.540292437	0.064945607	0.67555787
11912	CG10289	0.077835475	-0.000948869	0.213395666	8.407499104	2.540067351	0.064963037	0.67555787
8402	scaf	-0.038812251	-0.598182224	-0.013245084	5.204338125	2.547780077	0.065114882	0.67555787
6345	CR44993	0.419141678	2.399469025	2.564754066	1.978564721	2.69422356	0.065332083	0.67555787
10298	Syx4	-0.995178906	-0.575961196	-1.113785096	3.382854993	2.534581121	0.06544397	0.67555787
803	Vha36-1	-0.162039016	-0.078909715	-0.270442748	7.866517776	2.533242513	0.065493745	0.67555787
5382	CG31898	-0.803483495	-0.191665675	0.410551605	3.256551696	2.531448612	0.065633963	0.67555787
6	CG17883	0.372012592	0.375299407	0.353202606	6.368726323	2.530838263	0.065681739	0.67555787
6454	Hph	0.406000406	0.027598048	0.190062393	6.063728063	2.529820949	0.065761449	0.67555787
14358	CG6115	0.012698621	-0.330202137	-0.201394096	6.506254275	2.529213521	0.06580909	0.67555787
5049	Atet	2.230489031	1.134612976	1.028672114	1.94215136	2.52789939	0.065912275	0.67555787
9897	CR44814	0.014264914	0.064634274	0.317929629	7.544839464	2.595249419	0.06599141	0.67555787
9095	LamC	-0.730171077	1.296717933	1.209589981	1.864945126	2.524870768	0.066150704	0.67555787
1958	CG11596	0.049993023	-0.50549483	0.084385784	5.316890739	2.533038682	0.066260094	0.67555787
4218	mRpS34	0.097712526	0.268967407	-0.146491743	6.404569363	2.522423359	0.066344009	0.67555787
12372	eIF-2beta	0.246434184	0.100129401	0.003945193	7.719997457	2.521864191	0.066388254	0.67555787
1136	CG15084	-0.122405284	-0.463103987	-1.446914486	2.928516159	2.520963614	0.066459576	0.67555787
517	SmD3	-0.243424131	-0.352769369	-0.370186535	6.497778666	2.520975491	0.066467643	0.67555787
14361	ApepP	0.115403927	0.188870742	-0.613171707	4.210823198	2.520019632	0.066534418	0.67555787
6877	CG42394	1.1944605	0.573257103	0.76223983	3.61467017	2.5281969	0.066547507	0.67555787
12429	Poc1	0.455441813	0.012421751	-0.025697362	5.310417268	2.517731885	0.06671615	0.67555787
8722	Orc6	0.644747951	0.142336587	0.817017845	3.947364486	2.517070007	0.066768821	0.67555787
7165	UQCR-C1	0.024601691	0.03582996	-0.172554261	8.966108943	2.516819145	0.066788795	0.67555787
438	shn	-0.095336624	-0.359958376	0.113396894	5.859035054	2.515399292	0.066901959	0.67555787
203	LRP1	-0.288841911	-0.736037334	-0.250831206	4.611159593	2.514256337	0.066993194	0.67555787
8531	Rpt1	0.190252784	0.110357841	-0.044426726	8.173457696	2.512447825	0.067137812	0.67555787
8231	Drice	0.291732409	0.082233976	0.259540887	7.132523571	2.511858433	0.06718501	0.67555787
8796	CG33144	0.701649301	0.254482867	0.721789039	4.247314669	2.511697341	0.067197916	0.67555787
16041	Dcr-1	-0.573537515	-0.899108315	-0.377221281	4.122513791	2.510152441	0.067321814	0.67555787
6553	TfIIFalpha	0.138782357	-0.316696518	-0.249807063	5.721837375	2.507724987	0.067516956	0.67555787
12950	ZnT77C	-0.674514745	0.760683368	-1.339463712	2.192017789	2.510934591	0.067521843	0.67555787
13376	CG9663	0.318120179	0.326159473	0.942276455	3.929432145	2.507625443	0.06752497	0.67555787
182	Nup44A	0.259280809	0.339100243	0.035750773	6.551401469	2.507398928	0.067543211	0.67555787
6186	CG18094	-0.697095363	-0.61959571	-1.821375555	2.53373632	2.506334119	0.067629023	0.67555787
14923	MAGE	-0.161095249	-0.597746627	-0.172520843	5.167417912	2.505046946	0.067732902	0.67555787
15803	CG42359	-0.358259215	-0.572057733	-0.387251577	5.272285101	2.502959579	0.067901701	0.67555787
6045	CR46204	0.734156724	0.68292787	-0.604702497	2.948917727	2.502880026	0.067908142	0.67555787
4715	dbr	0.483779376	0.94093758	0.646587423	4.108654421	2.502728082	0.067929514	0.67555787
11694	CG14967	0.148523694	-0.302967942	-0.114364538	5.924613647	2.501807534	0.067995044	0.67555787
7080	Dic1	0.000604555	0.39912509	0.106199961	6.080132432	2.501191265	0.068045029	0.67555787
15235	RpS25	0.058464683	0.054560785	-0.062660755	13.00818941	2.500934838	0.068065839	0.67555787
15432	f-cup	0.1813801	0.239452913	-0.829222913	3.572445533	2.498264083	0.068282957	0.67555787
10732	CR45204	0.148621503	-0.034169805	0.242823387	7.499412514	2.498052084	0.068300221	0.67555787
1988	pcx	0.274817807	0.143663194	0.526949899	5.480304349	2.496898437	0.068394246	0.67555787
364	CG12134	-0.111031608	0.234540523	0.488865384	4.911401638	2.496533895	0.068423984	0.67555787
989	Rab4	-0.288615111	-0.311883827	0.037579796	6.079664356	2.496376399	0.068436836	0.67555787
15606	IKKbeta	0.56534348	-0.033927738	-0.749422188	3.209812249	2.495387056	0.068517623	0.67555787
4989	Thor	0.564382031	-0.059623	-0.072138462	4.398289847	2.494494393	0.068590598	0.67555787
5805	kuz	0.28944099	0.097285906	0.261467002	7.351427175	2.48913774	0.06903926	0.678219302
10898	Pdcd4	-0.019509207	-0.191628786	-0.187731113	8.363294919	2.487735389	0.069145689	0.678219302
5532	CG4968	0.063840734	0.064309084	0.35916729	6.418396791	2.487276928	0.069183504	0.678219302
16281	CR44179	-2.324874037	0.962531145	0.276360252	1.39510123	2.486730922	0.069228566	0.678219302
7406	Mdh2	-0.20307922	0.059388938	-0.110507971	7.895140162	2.482779201	0.069555589	0.678229505
3132	CG9205	0.120477403	-0.025911078	-0.158868777	8.044723517	2.482536725	0.069575705	0.678229505
11043	vap	-0.413444814	-0.141485997	0.170945056	5.510460051	2.48859882	0.069681459	0.678229505
11986	CG8596	-0.81046696	0.223529239	-0.381690487	3.512933508	2.480798022	0.069720124	0.678229505
15515	CG7265	0.179741723	-0.030510507	0.325143066	6.339578893	2.480512297	0.069743886	0.678229505
12073	Unr	0.056298457	-0.007264738	0.249510599	7.574370083	2.480063341	0.069781238	0.678229505
13880	CG5853	-0.566271882	0.488330144	-0.898001267	2.995534409	2.479302389	0.07001663	0.679418419
15555	Surf4	-0.390751434	-0.008942419	-0.271543959	5.892163168	2.476105632	0.070111386	0.679418419
5826	CenG1A	0.07142754	0.12981701	0.571177515	5.03320971	2.474033008	0.070284907	0.679418419
13499	Rtnl1	0.194524053	0.380003166	0.301602551	6.642485143	2.473768755	0.070307062	0.679418419
8648	CG33199	0.009252226	0.338380329	-0.374957409	4.985063554	2.478314584	0.07036406	0.679418419
3978	RpS12	0.021384749	-0.042650842	-0.135377944	11.63150722	2.473421378	0.070508579	0.679513143
1315	Treh	-0.528283895	-0.464238572	-0.693697006	4.644877646	2.470288059	0.070599532	0.679513143
15326	GstD1	0.391897599	0.405021018	0.383665236	6.104504549	2.469285373	0.070693184	0.679513143
1055	Dlip3	-0.654577754	-2.12233049	0.09811112	2.121783844	2.468262186	0.07082628	0.679513143
12064	CG7182	0.431323892	0.173509804	0.168218264	6.234209649	2.467164516	0.070863033	0.679513143
10772	CG1572	-0.282723135	0.071230273	-0.286382094	6.136046859	2.466086096	0.070954237	0.679513143
2948	CG14207	0.518231441	0.328914748	0.308849627	5.710742243	2.464976895	0.071048168	0.679513143
3232	CG45186	0.020991497	-0.188435624	0.167546818	6.915729122	2.463756413	0.071151667	0.679513143
11228	wgn	-0.103374537	-0.640885861	-0.076622944	4.788835898	2.461809785	0.071317057	0.679513143
12039	Uba2	0.078272854	-0.306021669	-0.098124787	6.42894031	2.461123649	0.071375445	0.679513143
3920	CG11534	1.604719704	1.532366888	1.401269557	2.68446455	2.460986679	0.071387107	0.679513143
3548	Sec63	0.107891214	0.299865418	0.265861699	7.063654308	2.459899335	0.07147975	0.679518186
6485	CG12171	-0.271319828	-0.464386575	-0.428879903	5.671064931	2.458231263	0.071622106	0.679995207
15509	smp-30	-0.449412509	0.17225008	-0.292328612	4.824598734	2.456092182	0.071805076	0.680039125
1657	CG3548	-0.098755434	-0.626520776	-0.382174781	4.923555163	2.456021861	0.071811099	0.680039125
13882	CG13126	0.543121261	0.336590405	-0.3074473	4.066157746	2.447832325	0.072516016	0.684898789
10029	CR44042	-1.525579375	-0.321851024	-1.297006142	2.509315645	2.447017467	0.072586534	0.684898789
2030	N	-0.285858127	-0.309931484	-0.04229935	6.647782243	2.445877312	0.072685319	0.684898789
14612	CG9323	-0.445895633	0.273951078	0.004232579	4.796551941	2.444264116	0.07282532	0.684898789
774	chn	-0.538479584	0.20093199	0.049468225	4.519358039	2.443953835	0.072852279	0.684898789
8393	Nipped-A	-0.039583476	-0.054029546	0.333206675	6.109933217	2.443201047	0.072917726	0.684898789
14728	CG9853	0.027826363	0.256696979	0.603242882	4.777837087	2.442552374	0.072974169	0.684898789
13148	CG17078	0.261707267	0.186704366	0.491624213	5.912317314	2.43704616	0.073464327	0.688418632
8980	CG44250	0.324935804	-0.454949469	-0.12958181	4.354411981	2.435125221	0.073623566	0.688418632
7184	CG42404	-0.710803137	-0.437662303	0.628229854	2.970866969	2.433437292	0.073771958	0.688418632
9061	Ctf4	-0.670035126	-0.260165745	-0.006349677	4.565105776	2.431738771	0.073921585	0.688418632
168	CG12822	-0.522705197	0.101333776	-0.070399621	4.886757978	2.430819573	0.074002686	0.688418632
9161	Pms2	-0.424649495	-0.428869914	-0.788212882	4.394306029	2.429662229	0.074104926	0.688418632
6742	CAHbeta	-1.327664307	-0.187171012	-1.664559936	2.353824575	2.429757077	0.074105837	0.688418632
8546	cathD	-0.002916995	-0.093341257	-0.216692494	8.512057967	2.428896911	0.074172612	0.688418632
13117	Vps11	-0.106376939	0.02354701	0.460446972	5.171962982	2.427782339	0.074271298	0.688418632
131	CG11123	-0.448500017	-0.258395861	0.209630005	4.837496485	2.424820044	0.074534225	0.688418632
13449	Vps53	0.561499348	0.197903171	-0.456936884	3.729414464	2.424556251	0.074557684	0.688418632
10894	CG9940	0.103569874	0.747672759	-0.193600859	3.837500097	2.422357735	0.074762804	0.688418632
7603	pre-mod(mdg4)-V	-0.103841843	-0.453935422	-0.227687384	6.216992279	2.430187788	0.074835915	0.688418632
967	CG10764	-1.095062545	-1.254261604	-1.766276942	2.353527907	2.421038963	0.074871185	0.688418632
16564	Acph-1	-0.419374835	-0.060747111	-0.481829428	5.251709066	2.420902165	0.074883404	0.688418632
7602	pre-mod(mdg4)-W	-0.097226509	-0.450956836	-0.215362302	6.227712171	2.428144631	0.075017153	0.688418632
9603	CG30389	-0.506596864	-0.720929226	-0.094942572	4.332192357	2.416828275	0.075248229	0.688418632
3111	CR43883	0.166595407	0.269895246	0.25123758	7.752237092	2.416048738	0.075327578	0.688418632
6661	CG10903	-0.400688296	0.297596327	-0.296732882	4.397605625	2.415771039	0.075343198	0.688418632
1099	GstE9	0.802973596	0.166074349	0.561317644	4.272666295	2.419692388	0.075591391	0.688418632
11662	CG9977	0.242788487	-0.00263872	0.091627749	7.980615503	2.411591585	0.075729156	0.688418632
9871	CG5339	-0.853712476	-0.548754672	-0.708358202	4.088442268	2.413181839	0.075752136	0.688418632
9339	Dcr-2	0.513861593	0.24720663	0.36409578	5.478715327	2.411219247	0.075753449	0.688418632
12458	Ptip	0.785979963	0.894277852	0.159246904	3.607332362	2.40901633	0.075952801	0.688418632
14770	corto	1.736962914	0.972840647	1.259300937	2.79834702	2.417622175	0.075957566	0.688418632
3198	Patj	-0.506817438	-0.211811944	0.011150605	5.366548478	2.408169946	0.076029534	0.688418632
2463	CG1738	-0.515353802	-0.353786035	0.128923539	4.607573109	2.406178038	0.076210428	0.688418632
8517	CG1602	-0.014273447	-1.027015169	-1.751040922	2.207352763	2.405904767	0.076235279	0.688418632
10055	Zip102B	-0.08455093	-0.144499899	-0.493089838	5.89946941	2.413201421	0.076259361	0.688418632
9597	CG10527	0.277397017	0.135720725	0.156638142	7.745139129	2.405115235	0.076307122	0.688418632
7728	CR46089	0.801871774	0.01431181	0.90653579	3.443461933	2.404753196	0.076349459	0.688418632
9000	CG4646	-0.42281647	-0.319042857	-0.432660399	5.718267677	2.403401885	0.076463263	0.688418632
6206	CG10463	-0.150869409	-0.333682173	0.479188999	4.133263513	2.40024829	0.076751494	0.688418632
13979	CR43807	-2.032079265	0.394068603	-0.553137912	1.744203561	2.398543511	0.07690776	0.688418632
14965	pyd3	-0.057582911	0.141980625	-0.427229784	5.309237626	2.398231522	0.076936392	0.688418632
10242	CG4199	-0.157803446	0.080509255	-0.222939503	7.049810441	2.397812734	0.076974843	0.688418632
7448	CG42613	0.725924219	0.128277311	0.547672893	4.299194067	2.397392758	0.077013423	0.688418632
1563	ken	0.262575909	0.515869671	0.621432534	4.966783332	2.396747948	0.077072693	0.688418632
3648	h	0.063005722	-0.248531287	-0.327320066	6.224694802	2.401515827	0.077238796	0.688418632
3184	CG7970	0.050323659	0.342322568	-0.063991222	6.244174139	2.394129262	0.077371197	0.688418632
8069	CG5880	-0.350865277	0.251707491	0.501910794	4.131369299	2.393477254	0.077374038	0.688418632
1756	CG32850	-0.051808524	0.528782685	0.095612339	4.865486328	2.392876868	0.077429483	0.688418632
10334	CG42541	0.971944798	-0.011183465	0.782586165	3.198049357	2.39279675	0.077436884	0.688418632
4010	flr	-0.392760347	-0.408776111	-0.270515233	5.964010094	2.392111054	0.077500262	0.688418632
11834	Gen	-0.444005542	-0.076866702	-1.017654055	3.640875777	2.390127718	0.077683872	0.688418632
9223	krimp	0.213061653	0.46075455	0.254104351	5.889988245	2.389237671	0.077766411	0.688418632
5208	stai	-0.004301161	-0.356391777	6.82E-06	6.289326872	2.387441443	0.077933253	0.688418632
14781	CG12173	0.117879163	0.57220696	0.102871742	5.076121486	2.38680189	0.077992744	0.688418632
15637	Sdhaf3	-0.392036657	0.094191386	-0.309530344	5.476614402	2.386598931	0.078021056	0.688418632
7601	pre-mod(mdg4)-U	-0.10753022	-0.45082055	-0.231110455	6.223656709	2.392073785	0.078290535	0.688418632
8437	Trap1	-0.13536673	0.059912474	0.298240173	6.136666457	2.383021552	0.078345323	0.688418632
12714	Eip74EF	0.853100022	0.236887538	0.254105744	4.114811945	2.382107318	0.078440266	0.688418632
16171	jar	-0.72895561	-0.450917005	-0.114000429	4.434695031	2.381931039	0.078447328	0.688418632
7160	CG14857	0.416738637	1.449849236	-0.892012649	1.748865017	2.380587277	0.078573205	0.688418632
13610	Tig	-0.019218854	0.239497067	0.196687821	7.25575542	2.378365494	0.078781775	0.688418632
11429	CG14613	-0.80726839	-0.275027155	-0.423710977	4.272162825	2.377229821	0.0788886	0.688418632
13483	Cf2	0.245331157	-0.346488361	0.360530246	4.641175573	2.376980644	0.078912058	0.688418632
3712	CG3529	0.273406135	0.188708236	0.537474678	5.464949445	2.376959093	0.078914087	0.688418632
15525	CG42788	0.055300387	0.081977572	0.426480725	5.740813994	2.376576946	0.078950078	0.688418632
3821	Mocs1	-0.356853707	-0.27936741	0.709851344	3.169369827	2.373867789	0.079205698	0.688418632
6940	CG14715	-0.186607935	-0.087455388	-0.247223954	8.149951356	2.373778494	0.079214137	0.688418632
8438	Fmo-2	-0.114154092	0.292933043	-0.055041523	6.007132428	2.373181019	0.079270629	0.688418632
14086	CG5435	0.943738673	-0.892774347	0.005107979	2.351475298	2.373045775	0.079283422	0.688418632
5789	CG7099	-0.199025463	-0.087337634	0.141560164	7.734396145	2.454657181	0.079321653	0.688418632
1581	or	0.028679167	0.270158763	-0.111530442	6.431342815	2.371322101	0.07944665	0.688583418
15295	CG12224	0.552173128	0.043166945	0.739432326	4.065145687	2.370471493	0.079527324	0.688583418
12846	CG14095	0.302836649	-0.090925172	0.263181002	5.80505484	2.36602918	0.079949985	0.691431466
9698	Swim	0.013371323	0.620510452	0.252913397	6.384758822	2.753075483	0.080170425	0.692526027
1356	Sara	0.262572287	0.41160502	0.256499913	6.306951263	2.362511736	0.080286247	0.692715371
2449	Rpt3	0.218939168	-0.141447779	0.092934887	6.765347088	2.360965149	0.080434546	0.693184167
6441	Cdep	0.457338265	0.425406018	0.569389389	5.18039832	2.359209345	0.08060324	0.693827422
4697	nAChRalpha4	-0.782641924	-1.062233436	-2.216719077	2.066500727	2.35741261	0.080776233	0.694360795
13101	CG14450	1.307326976	0.423838827	0.664129019	3.125510799	2.355114431	0.081056054	0.694360795
14997	CG9667	0.427822846	0.566511471	0.104410586	5.050485237	2.354039293	0.081102029	0.694360795
2133	RpL35	0.051184592	-0.054482822	-0.06799864	12.70037512	2.351602521	0.081338192	0.694360795
9720	mRpS29	-0.041105143	-0.294005186	-0.240518097	6.92972317	2.351218509	0.081375471	0.694360795
117	Gadd45	0.392048267	-0.047518089	0.543970417	4.783960006	2.350773919	0.081428178	0.694360795
15274	CG6923	-0.092630156	-0.646644672	0.030622614	4.500080628	2.350144675	0.08147981	0.694360795
12292	CG6071	-1.800262572	0.94097256	0.102300294	1.511024545	2.347403499	0.081746763	0.694360795
608	Aats-asp	0.255417011	0.11240717	0.217133765	7.647103932	2.34724943	0.081761793	0.694360795
14489	snoRNA:Me28S-A2113	-0.834560625	-1.228932311	-1.231047672	2.796750939	2.345804996	0.08190284	0.694360795
9838	CG4019	-2.685383091	0.502592126	0.21275947	1.487500907	2.349247605	0.082024242	0.694360795
12144	CG32037	0.352177097	0.92793123	0.614047529	3.837510001	2.344355384	0.082044637	0.694360795
15537	Rpb7	-0.023072076	0.324156799	-0.084695378	6.056509647	2.342950118	0.082182331	0.694360795
993	Smurf	-0.485860113	-0.303565938	-0.036643064	5.3541282	2.342079661	0.082267739	0.694360795
11579	CG17249	-0.263753514	-0.012993264	-0.538221478	5.201667703	2.341338937	0.082340487	0.694360795
2199	Pat1	-0.236807125	-0.041416011	-0.269690859	7.0672887	2.338300369	0.082639587	0.694360795
531	Cam	0.151935969	-0.003766185	0.018087022	10.67469618	2.339908548	0.082660935	0.694360795
14641	CG9249	-0.086119645	-0.601972087	0.371182549	3.892224533	2.336738503	0.082793752	0.694360795
10665	Cubn	0.298337613	-0.913744278	-0.252456352	3.246191789	2.336088312	0.082858014	0.694360795
12359	ArfGAP1	0.350623054	0.509495864	0.173099616	5.584964618	2.336006307	0.082866123	0.694360795
9697	CG11170	-0.25002683	-0.294065282	-0.882098371	4.255351567	2.33814212	0.082923314	0.694360795
1717	ND-AGGG	-0.583868555	0.205568191	-0.633632904	3.714772498	2.334204746	0.083044461	0.694360795
15331	Dip-C	-0.256626909	0.117836901	-0.43720661	5.123765257	2.332426405	0.083220877	0.694360795
9473	TBCB	-0.037187425	-0.330711123	-0.10122167	6.884490623	2.331526739	0.08331027	0.694360795
13523	CG12512	-0.421906425	-0.282860712	-0.972466483	3.821407441	2.330890553	0.08337354	0.694360795
10012	CG40228	0.361248268	0.508322781	0.526119994	5.562116976	2.335181652	0.083747827	0.694360795
12311	CG5946	-0.69266938	-0.356563834	-0.395542728	4.6185789	2.32607878	0.083853646	0.694360795
2533	Sec16	0.180415001	0.06162481	0.428742451	5.904857544	2.324790488	0.083982658	0.694360795
6375	CR44809	0.726426615	0.117221521	1.075585983	3.263346225	2.323656921	0.084096339	0.694360795
2092	Cbp80	0.214624852	-0.401559555	0.095289154	5.078551477	2.322982482	0.084164049	0.694360795
16027	Dph5	0.184056832	0.11263712	-0.126377111	6.89494966	2.322172158	0.084245474	0.694360795
9645	CR42547	-2.927646209	-0.217269203	-0.001697659	1.46055153	2.321352874	0.084327879	0.694360795
3793	CG11811	0.140967761	-0.492806595	-0.166313285	4.797752153	2.32121426	0.084341829	0.694360795
9371	Mapmodulin	-0.000683653	-0.240561366	-0.142054921	7.797953631	2.318351552	0.084630448	0.694360795
8540	CG18812	0.057341627	0.455303317	0.332191827	5.613004345	2.318277125	0.084637965	0.694360795
15032	Mkk4	0.056073746	-0.164356935	0.283039821	5.876984023	2.317995748	0.084666389	0.694360795
15897	Fancd2	-0.684680877	-0.442460222	-0.362429415	4.585513569	2.317563081	0.084710115	0.694360795
13631	CG31633	-0.146113688	0.496375807	0.757359853	3.725924275	2.317260922	0.084740666	0.694360795
11048	CG42354	0.017183266	0.434788193	0.300804974	5.496836419	2.317052576	0.084761737	0.694360795
1535	Pi3K59F	-0.366871142	0.376049431	0.312109402	4.313516242	2.316950243	0.084772089	0.694360795
5085	Mon1	-0.256271192	-0.123417069	0.672389555	3.573400829	2.316618388	0.084805666	0.694360795
15403	mRpS21	0.133977148	0.485276758	0.332546038	5.925961695	2.337493904	0.084812408	0.694360795
7801	Kal1	0.134630676	0.652484501	-0.235289525	3.827710691	2.316323886	0.084835476	0.694360795
2983	CG9578	0.159459872	-0.237453536	-0.493925402	4.790581995	2.316216029	0.084846396	0.694360795
10261	CG3091	-0.406419486	0.034723768	-0.435562324	5.48326314	2.343103813	0.084900832	0.694360795
6042	CG15141	0.617151863	0.276518747	0.468114533	5.077484515	2.313941208	0.085086661	0.694730855
10047	CR46201	-0.757706208	-1.741660953	0.195587237	2.24759179	2.312409616	0.085232675	0.694730855
9272	Sod2	0.018432887	-0.091357292	-0.262325676	7.269214549	2.311675011	0.085307427	0.694730855
4233	Rpn12	0.080723361	-0.203751521	-0.145697208	7.161875058	2.311524199	0.085322781	0.694730855
5475	CG13116	2.016294964	2.083870056	0.934088023	2.042719567	2.306758894	0.086515898	0.6996926
1141	sano	0.006399639	-0.033701598	0.4679484	5.092561433	2.29979206	0.086525755	0.6996926
16138	CG43998	-1.360939297	-2.242954463	-1.193121743	1.682403024	2.299087066	0.086598581	0.6996926
7012	CG5844	-0.522694705	-0.109084072	-0.004788385	5.124914382	2.298293787	0.0866806	0.6996926
480	Buffy	0.460071749	-0.106121746	1.179880905	2.793625807	2.296571721	0.086858917	0.6996926
6196	ref(2)P	0.370443659	0.211762924	0.113129028	6.507958448	2.296414404	0.086875225	0.6996926
7384	CG7713	-0.236424363	-0.651132901	0.39091661	3.653852719	2.295708894	0.086948399	0.6996926
10569	Upf2	-0.142444792	-0.72495779	-0.160692987	4.49705646	2.293679997	0.087159176	0.6996926
12862	CG14100	0.14941396	0.636094558	0.263243084	4.709188865	2.292261986	0.087306792	0.6996926
8309	zfh1	0.225409901	0.155288914	0.113415274	8.621692245	2.292067964	0.08732701	0.6996926
15530	Mf	0.257567758	0.127924962	0.232625376	7.601037384	2.290556186	0.0874847	0.6996926
16089	ATPsynCF6	0.05092656	0.034958079	-0.120594289	9.848080777	2.28871908	0.087676707	0.6996926
8882	CG13185	0.217645189	-0.209671867	0.440213592	4.863395284	2.287130478	0.087843082	0.6996926
15836	CG4562	-1.758101433	0.592649456	0.049700807	1.844761747	2.287109519	0.087845279	0.6996926
16250	CG13663	-0.143549038	0.412652776	0.254150222	5.151809001	2.286357582	0.087924142	0.6996926
9015	CR45312	-0.030602359	-0.804109188	0.12623012	3.681202938	2.285439482	0.088020528	0.6996926
12394	CG32115	0.326789894	-0.081841755	0.306403089	5.717415798	2.285418299	0.088022753	0.6996926
14360	CG12288	-0.617386481	0.529924724	-0.751496565	2.91051358	2.284687343	0.088099569	0.6996926
7535	CG5191	0.132429452	0.87468411	0.628286698	7.038183984	3.053860855	0.088115077	0.6996926
11757	Rop	-0.098117705	-0.003918273	0.155558946	8.002890458	2.283714097	0.088201952	0.6996926
9096	RpI1	-0.232870939	0.007471771	-0.444200191	5.604070989	2.283628282	0.088210985	0.6996926
10087	CG32017	-0.395125642	1.099526316	0.393466087	2.693394331	2.281915177	0.088391506	0.6996926
5276	milt	-0.42163617	-0.171623937	0.202061226	5.034678956	2.281801179	0.088403532	0.6996926
14929	CG1234	0.220378377	-0.450375316	-0.288386986	4.538684595	2.279982979	0.088595558	0.6996926
14456	msl-1	-0.014163898	0.195240168	0.568010289	4.743970577	2.27992753	0.088601421	0.6996926
360	Etf-QO	0.124076449	0.479700669	-0.156100763	4.769660555	2.279808764	0.08861398	0.6996926
3508	CG8398	-0.972599724	-0.141767986	-1.552914625	2.638773962	2.279690749	0.088634585	0.6996926
8700	Not1	0.104180719	-0.062892545	0.169144186	8.430138865	2.279361817	0.08867097	0.6996926
10906	mamo	0.685970065	0.20668912	0.454119777	4.587088704	2.278414218	0.088761576	0.6996926
15205	mRpL37	-0.145673304	-0.137691975	-0.493151062	5.844598297	2.279989631	0.088777589	0.6996926
13144	Rpp30	-0.769877818	-0.301284944	-0.71675938	4.00953958	2.277035645	0.088907723	0.699908688
8740	sel	-0.109882944	0.157120386	-0.034061154	7.718199137	2.276215713	0.088994761	0.699908688
11150	CG8675	-0.0869773	-0.275814814	0.579899332	3.890448333	2.274121469	0.089217457	0.700340183
10613	Ppt1	0.382080488	0.254437689	0.141084897	6.415169836	2.272572416	0.089382537	0.700340183
16642	Npc2h	-1.097127755	-0.053571659	-1.763001777	2.429516289	2.280465794	0.089614021	0.700340183
9064	Prosap	0.155623634	-0.013185197	0.204057688	8.166365647	2.270406099	0.089791339	0.700340183
16139	CG43999	-0.820857983	-2.242803398	-1.193600642	1.781714408	2.267925574	0.08987958	0.700340183
13013	CG11309	-0.38022814	-0.317557138	-0.040147473	5.781212203	2.267106917	0.089967433	0.700340183
12125	Hsp26	0.417904923	0.1137118	0.487607866	5.404755679	2.26678152	0.09001212	0.700340183
11058	CG9911	-0.290737454	-0.146316589	-0.337412476	6.479771612	2.266681088	0.090013163	0.700340183
15857	CG4390	0.057396143	0.082587053	-0.192854825	7.337773376	2.266157971	0.090069374	0.700340183
15993	CG6028	-0.409718524	-0.05593068	-0.267840676	5.962781367	2.265929423	0.090093943	0.700340183
4804	CG4415	-0.432103902	-0.457566985	1.307072394	1.835476397	2.265921737	0.09009477	0.700340183
6219	lok	-0.21566136	-0.505266647	0.257389403	4.232541314	2.265047133	0.090188854	0.700340183
5672	Mal-B2	0.866459448	1.074527074	1.221342813	3.160356201	2.260713657	0.090656471	0.70260339
2734	CG16952	0.224872228	-0.548423854	-0.178002224	4.457086123	2.260671499	0.090670791	0.70260339
16373	Rb97D	0.132282033	-0.317322781	0.226064542	5.607711586	2.268929415	0.090844586	0.70321145
9083	CG8617	0.264518755	-0.215051337	-0.393820454	4.662896871	2.257605948	0.09099331	0.703624367
16407	pll	0.380106853	-0.016244454	0.06669847	5.904102413	2.256201687	0.091145925	0.704066481
7258	CG8927	0.020946051	-2.059130679	0.406628305	1.740106164	2.254775531	0.091301182	0.704528052
12864	lush	-0.254097495	-2.257761448	0.066078074	2.105840115	2.262373188	0.091551467	0.704857596
6906	CG14701	0.579418062	0.699789717	0.152239741	4.259539017	2.252251404	0.091576616	0.704857596
14520	Hs2st	-0.234733375	-0.982843914	-0.346041421	3.871338902	2.25108964	0.091713449	0.704857596
12577	DNApol-delta	-0.123262333	-0.325880124	-0.313769384	6.323093047	2.250884863	0.09172608	0.704857596
15266	CG18476	0.153098576	-0.275082343	0.317562734	5.103063526	2.248642305	0.091971886	0.706011034
10903	Clic	0.233797287	0.14251009	0.021862475	7.973269767	2.243373076	0.092552038	0.709725974
1924	ssx	-0.261450195	-0.335617254	-0.336593082	6.350975776	2.240721258	0.09284539	0.709863606
4477	kin17	0.168327868	-0.519562896	0.060336918	4.500466878	2.240373653	0.092883912	0.709863606
11166	RhoGAPp190	-0.237061293	0.062418681	-0.485159817	5.125424572	2.240228952	0.092899953	0.709863606
14503	Aats-asn	0.244849121	0.038435049	-0.129260466	6.612434979	2.239733534	0.092954893	0.709863606
8803	Lsm10	-0.233874616	-0.724383488	-0.004255575	4.554958014	2.247174509	0.093110006	0.71019636
1061	adp	0.506615585	0.090866289	-0.03236975	4.835936785	2.237607681	0.093191009	0.71019636
12934	CG5498	-0.549473767	-0.137718604	-0.312593223	5.180826024	2.236638211	0.093298887	0.710284713
10430	MAPk-Ak2	0.08539834	0.165257207	0.262065044	7.868010524	2.233814873	0.093613763	0.711475793
11049	CG42353	0.017186151	0.4259695	0.300820478	5.49428605	2.232836603	0.093723113	0.711475793
96	Tsp42Ef	-0.343293693	0.15924012	-0.111143351	5.816083339	2.240006867	0.093744675	0.711475793
4039	Hsc70Cb	0.181292987	0.079472859	0.23649543	8.139197733	2.228789217	0.094176884	0.714021453
7542	CG5466	0.415757269	1.672260175	0.529191484	2.259702321	2.227692562	0.094300213	0.714136833
6147	Acn	-0.076679717	-0.479483616	-0.187358711	5.594149531	2.226227856	0.094465183	0.714136833
10589	CG15343	0.888633636	2.698473267	1.158161461	1.304442579	2.227665594	0.09448252	0.714136833
2712	CG8191	-0.548442072	-0.517827305	-1.165939874	3.297507127	2.224909882	0.094613874	0.714139845
1719	UQCR-11	-0.463869719	0.092548723	-0.170800151	8.566955483	2.866108239	0.094710953	0.714139845
9067	CG13018	-0.591687341	-0.164004696	-0.629679515	4.382151811	2.223498713	0.094773337	0.714139845
16562	eIF2B-alpha	0.383113359	0.529864039	0.185209113	5.420676589	2.220507397	0.0951221	0.714160461
8778	CG12895	0.300477733	-0.064568437	-0.189468263	5.633935532	2.220319606	0.095133564	0.714160461
14809	CG14671	-0.23340021	0.152647082	0.007077037	6.451408281	2.219683863	0.095205764	0.714160461
15087	CG9356	-0.592296857	-0.163971415	0.141968507	4.489792434	2.218042019	0.095392479	0.714160461
14750	tacc	0.119001984	-0.011467285	0.324646696	6.56349178	2.217737615	0.095427136	0.714160461
13580	CG9107	-0.228670265	-0.301671445	-0.479867483	5.686049972	2.216940068	0.095518	0.714160461
605	bic	0.063196784	-0.056145798	-0.090167269	11.16568618	2.21425722	0.095831028	0.714160461
13355	CG9643	-0.412201046	0.118798166	0.026127693	5.239216272	2.214021536	0.095851244	0.714160461
10160	RpL22	0.0629029	-0.010911445	-0.071200083	12.37365586	2.213303728	0.095933382	0.714160461
4600	Rpb8	-0.155335953	-0.22474858	-0.352467072	6.799415033	2.212086377	0.096072843	0.714160461
13916	CYLD	0.278354017	0.752718056	0.398330185	4.501681528	2.208993268	0.096437984	0.714160461
7426	CG7694	1.831433397	1.048108327	0.371290445	1.971462881	2.208809393	0.096449266	0.714160461
3544	lark	0.171797714	-0.094479194	-0.02680888	7.581527777	2.208090692	0.096532018	0.714160461
10006	MED21	-0.032329847	-0.406833622	0.073736963	5.632370478	2.207110347	0.096645012	0.714160461
10259	crn	-0.104190108	0.035008306	0.535705861	4.569893167	2.205713479	0.096806241	0.714160461
1277	CG11110	0.035308084	0.013690683	-0.583189365	4.746245235	2.20414365	0.096987754	0.714160461
12346	app	-0.768047763	-0.320971713	-0.781966761	3.870408794	2.203704312	0.097038614	0.714160461
12155	Or67b	0.037731137	-0.118027511	0.675184752	4.085164012	2.204794601	0.097098488	0.714160461
14049	esc	-0.36609965	-0.079721254	-0.43273869	5.492572473	2.201731279	0.097267349	0.714160461
5980	Idgf2	-0.018432556	-0.183236835	-0.350828923	6.278276366	2.200968014	0.09735598	0.714160461
514	Hen1	-0.094927656	-0.306949185	0.681973446	3.438035242	2.200815912	0.097373651	0.714160461
1155	hppy	0.700474007	0.615077787	1.012097749	3.828631364	2.202205947	0.097398419	0.714160461
15110	bocks	-0.006508608	0.147388716	0.391419696	5.94003183	2.199830736	0.09748819	0.714160461
2002	Zw10	-0.075706188	-0.490134171	-0.025599306	5.397943312	2.199725549	0.097500427	0.714160461
13804	PrBP	-0.109353705	-0.39387274	-0.135496093	6.232180311	2.199069395	0.097576797	0.714160461
14761	snRNA:U1:82Eb	-0.640793882	0.537565211	-1.735851546	1.881219503	2.197617384	0.097746009	0.714160461
5628	CG4751	-0.371178672	0.000170039	0.14595452	5.333879937	2.197360054	0.097776028	0.714160461
6285	CG9331	-0.334318335	-0.06921537	-0.491130347	5.486939019	2.19778699	0.097912555	0.714160461
6785	MBD-like	0.145463174	-0.039535162	-0.309696807	5.823542813	2.196105325	0.09792253	0.714160461
14124	CG16972	0.615249204	0.714956411	0.127799148	4.064700681	2.195815137	0.097956444	0.714160461
7164	CG33332	0.984515889	0.733393302	-0.233779992	2.905314955	2.19431943	0.098131429	0.714160461
8333	spn-F	0.224246254	0.463218992	-0.096826409	4.995728791	2.192370789	0.098359872	0.714160461
6135	Tango6	-0.841520603	-0.643784421	0.035010116	3.490976477	2.191793812	0.098427614	0.714160461
8075	spn-D	0.106929315	-0.934453458	-2.11306748	1.766255054	2.19153245	0.098458316	0.714160461
2260	ct	-0.376100963	-0.169948188	0.174789836	5.441821152	2.196884502	0.098468369	0.714160461
16372	SPARC	0.253127324	-0.122812268	-0.204772452	9.541291996	2.811543965	0.098485433	0.714160461
10835	CG11138	0.395684034	0.049611981	0.031874992	5.841231291	2.191139592	0.098504482	0.714160461
1366	ND-B12	-0.107093094	0.058657361	-0.142070572	8.719506079	2.190029757	0.098635018	0.714160461
7285	CSN5	0.116881818	0.246110896	-0.049244934	7.168876516	2.18937884	0.098711658	0.714160461
12967	CG11396	0.018428921	0.419269978	-0.402453329	4.085630089	2.188319418	0.098836522	0.714160461
9902	CG4049	-0.840057736	-0.317696199	0.220583483	3.461214224	2.187403341	0.098944619	0.714160461
5236	CG31637	-0.046334513	-0.370058277	-0.101758866	6.284734715	2.186543868	0.099046144	0.714160461
4417	CG9330	0.339369032	0.200836761	0.226313453	6.877257836	2.185716936	0.099143923	0.714160461
2566	CG15717	0.043756698	0.325403086	0.252163949	6.342443962	2.185694564	0.09914657	0.714160461
2428	CG17333	-0.069778585	-0.108114001	-0.607140159	4.720038282	2.185562967	0.09916214	0.714160461
12626	CG45057	1.351126951	0.835330209	1.423354902	2.843573257	2.185079509	0.09922929	0.714160461
2793	TwdlY	-0.004877453	0.336179777	0.635958887	4.452716123	2.181992413	0.099585517	0.714774875
1128	Mctp	-0.587154424	-0.079491178	-0.641404399	4.130852163	2.180226757	0.099795546	0.714774875
312	Pdk	0.108645435	-0.069147096	-0.332097458	5.882672316	2.179895075	0.099835049	0.714774875
3479	loj	-0.089320851	0.251321657	0.241018917	6.291351528	2.17910899	0.099938676	0.714774875
9128	Pcf11	0.461681726	0.545920026	0.570138947	4.886321335	2.178977222	0.099944447	0.714774875
2445	CG2076	0.231782938	0.025904795	0.028442498	7.912925798	2.178058523	0.100054066	0.714774875
1485	asrij	0.099075887	-0.196988643	-0.347744259	6.335841861	2.240804763	0.100093985	0.714774875
14	Atf6	0.21819047	-0.385635907	0.011553082	5.006452255	2.17730673	0.100143858	0.714774875
2264	Rab39	0.366816688	0.389279781	0.518710946	5.568849726	2.174863074	0.100446229	0.714774875
4388	CG14079	0.481628699	-0.321579341	-0.769207141	3.312325408	2.184757546	0.100461703	0.714774875
12219	CR45171	0.262023736	1.771964794	1.395654452	2.078297528	2.174711492	0.100464397	0.714774875
12078	GstO2	-0.266628065	0.146489953	0.117524186	6.114471299	2.179868176	0.100477368	0.714774875
16177	CG5728	0.286146017	0.300083287	0.525341478	5.488546947	2.173280235	0.100626144	0.715143606
15542	Amt	0.454460173	0.361817395	0.698426508	5.104295437	2.210189561	0.100752908	0.715355347
10258	kz	-0.605498953	-0.245289852	0.399419786	3.592832836	2.171101367	0.100888089	0.715626381
2716	CG8239	0.243479824	0.48879199	0.84011341	4.023893329	2.165784938	0.101530092	0.718544287
5946	CG4793	-0.857733219	-0.618948599	-0.735443127	3.852447497	2.164014942	0.101754709	0.718544287
6555	gpp	-0.149003684	-0.15335974	0.288121256	5.521574687	2.163373832	0.101822594	0.718544287
15497	Cys	0.180052412	0.210479729	0.766393096	4.231689083	2.162644265	0.101918079	0.718544287
16246	CG31510	-1.124295247	0.037272648	0.121903929	2.998521212	2.161664838	0.102030428	0.718544287
7839	Pp1alpha-96A	-0.060854712	-0.305032424	-0.099061089	6.925321643	2.161646894	0.102032613	0.718544287
7740	CG6763	-0.126520471	0.795978155	0.113743987	3.488777988	2.160241234	0.102203878	0.718544287
12246	Plod	-0.542376208	-0.045702714	0.134198289	4.762138032	2.161709457	0.102212712	0.718544287
3671	CG5026	-0.074734171	-0.120305611	0.508872165	4.448527604	2.159707302	0.102269008	0.718544287
11269	CG32537	-0.421565664	0.168100572	-0.867070436	3.471077004	2.159670607	0.102273485	0.718544287
11070	CG9947	-0.091687492	-0.245780435	-0.287537719	7.069890461	2.155372507	0.102799302	0.719232445
3170	Cct1	0.082584251	0.331857602	0.284865983	6.351149982	2.154979102	0.102847564	0.719232445
27	kune	-0.299061591	0.239442318	-0.021461959	5.515620585	2.153186249	0.103077789	0.719232445
4820	CG4896	0.263296089	-0.426566136	0.275899855	4.209720278	2.151652076	0.103256623	0.719232445
8416	SCAP	0.416783072	-0.056230837	0.063100801	5.312853332	2.151419174	0.103285319	0.719232445
11799	CG32243	-0.304725147	-0.211754777	-0.362282577	6.266687548	2.151340882	0.103294967	0.719232445
15163	Fmr1	0.060942886	-0.099492407	0.207407451	7.336349083	2.152348012	0.103353072	0.719232445
2954	Sec61gamma	-0.190911232	-0.123546551	-0.306335837	7.212683313	2.149063834	0.103575969	0.719232445
14917	CR43685	-0.291861103	-0.43407445	-0.969801213	3.740376191	2.148554364	0.103638945	0.719232445
12808	arx	0.113918799	0.057862435	0.263167467	7.519248242	2.148072513	0.103698542	0.719232445
6488	MED27	-0.014448486	-0.589718592	-0.405883535	4.570532288	2.148033491	0.10370337	0.719232445
1168	CG11961	-0.004129414	-0.083895752	-0.464497587	5.593770743	2.147910681	0.103728569	0.719232445
769	pcs	0.31259985	0.132459667	0.654708916	4.595165047	2.147248022	0.103800597	0.719232445
1519	Ice1	-0.843996191	-0.628152886	-0.982860668	3.502633638	2.146399063	0.103915792	0.719232445
8658	CG13743	1.323773588	0.554203875	-0.435389892	2.174362835	2.144410329	0.104152611	0.719232445
4516	Pitslre	0.341385934	-0.011973571	0.473033195	5.260919398	2.147537258	0.104202293	0.719232445
1955	mip130	0.221658413	-0.389651413	0.435665128	4.095542802	2.143228288	0.104299593	0.719232445
5356	CG8353	0.461834315	-0.570790377	0.04543597	3.66258162	2.142479248	0.10439284	0.719232445
16549	Atg16	-0.171711625	0.320397617	-0.179607734	5.058451246	2.140885319	0.104591543	0.719232445
5482	CG4036	-0.1022844	-0.119103314	-0.400503567	6.024324363	2.138641932	0.104871847	0.719232445
6783	RnpS1	-0.208627262	-0.356105307	-0.124842466	6.690423925	2.13835649	0.104907565	0.719232445
10145	CG18273	0.756356774	0.632831782	0.280547099	4.196485959	2.1365482	0.105134127	0.719232445
3441	mthl2	-0.133908404	-1.345760374	0.35729358	2.522551305	2.136208291	0.105176768	0.719232445
9999	pre-rRNA:CR45846	0.860996905	-0.049469912	-1.521192936	1.684201933	2.135975155	0.105206025	0.719232445
12903	CG7433	-0.118989938	-0.690631494	-0.810802009	3.680539222	2.135367533	0.105282316	0.719232445
7770	Lsd-1	-0.375480405	-0.024114207	-0.831997826	4.03955556	2.140194373	0.105321847	0.719232445
7598	pre-mod(mdg4)-Y	-0.116727766	-0.470659834	-0.480253608	5.319168356	2.141459309	0.105357192	0.719232445
5201	CG9147	0.629801931	0.47062752	0.078184821	4.445444898	2.133682581	0.10549416	0.719232445
4565	rgn	0.600874126	-0.228903059	0.866241556	3.263144909	2.136203413	0.105559246	0.719232445
5557	KdelR	0.195761067	0.117908711	0.237129636	7.985851097	2.131760756	0.105736303	0.719232445
11764	VhaM9.7-c	0.697215805	-0.061291789	0.335966332	4.069839588	2.131563342	0.105761208	0.719232445
13531	CG7277	0.325908124	0.26588769	-0.11848186	5.3858647	2.131467171	0.105773342	0.719232445
4439	Rpn1	0.119470414	-0.170544665	-0.124600428	7.191956385	2.130720507	0.105877637	0.719232445
15064	Prosbeta3	-0.016065328	-0.057235639	-0.234827248	7.910139497	2.130118922	0.105943607	0.719232445
2480	PGRP-SA	-0.116649492	0.231413528	-0.006309003	6.791347423	2.131322407	0.105980399	0.719232445
2815	CG4991	1.295824232	0.437138567	1.213855447	2.735391858	2.129325011	0.106043994	0.719232445
4553	pzg	-0.185780612	-0.320855368	-0.253338953	6.872883649	2.128981329	0.10608748	0.719232445
11801	Src64B	-0.427904433	-0.173086672	-0.431271526	5.571690838	2.128693413	0.106123925	0.719232445
15096	rump	0.185198169	0.275273896	0.151404749	7.712147846	2.125956126	0.106471032	0.719232445
12173	iPLA2-VIA	0.160488444	0.186936941	-0.196660025	6.000271943	2.125807101	0.106489961	0.719232445
4125	CG16979	0.58227743	0.654119722	0.517647684	4.538780561	2.125551651	0.106522418	0.719232445
16292	Tnks	-0.212279765	0.423148911	0.572286998	3.980132681	2.123842959	0.106739769	0.719232445
4327	CG7341	-0.394515316	0.901122448	-0.764868748	2.335403443	2.12359312	0.106771586	0.719232445
10904	jub	0.486588864	0.299210038	0.656173153	4.748601314	2.121985598	0.106976532	0.719232445
12743	CG5577	-0.737402179	-1.621554463	-1.775537684	1.932536457	2.121906597	0.106986614	0.719232445
9035	CG42807	-0.525274372	0.40918187	0.087872448	3.829266289	2.121454243	0.107044361	0.719232445
13497	CG8891	-0.122038859	-0.104689068	-0.331875585	6.861043037	2.120848784	0.107121703	0.719232445
13692	CG5149	-0.855290782	-0.291964299	-0.52521454	4.031010494	2.120624194	0.107150406	0.719232445
13683	CG4502	0.586351854	-0.110165402	0.011210507	4.274690821	2.120316137	0.107189789	0.719232445
3080	wac	-0.22242858	0.22403119	0.17109308	5.601393734	2.119143225	0.10733987	0.719232445
2182	CR45530	1.090507664	0.593094795	1.357096574	2.828057711	2.119112838	0.107343761	0.719232445
1239	CG8908	-0.38849418	0.16573399	0.35938849	4.40130036	2.117459831	0.107555635	0.719261369
9226	fidipidine	0.252528932	0.025398869	-0.213593606	5.676963518	2.116974427	0.107617931	0.719261369
10659	mgl	0.038416729	0.044721205	0.247388188	7.497223928	2.116761439	0.107645277	0.719261369
951	CG11395	-0.993123696	-0.294711199	-0.693675889	3.582019284	2.116060204	0.107781521	0.719261369
11840	CG10635	-0.181103022	-0.389241774	-0.213477698	6.689867655	2.123923902	0.10783558	0.719261369
4325	mus304	-0.862163324	-0.297730878	-1.472270436	2.678954266	2.114114916	0.107985645	0.719490826
9959	key	0.263156503	0.331965559	0.39340132	6.246614018	2.112797054	0.108162408	0.719490826
13993	aub	-0.342352377	-0.080587248	-0.350362084	5.862802727	2.112405728	0.108206032	0.719490826
15236	CG6689	-0.132289454	-0.378172534	0.543944403	3.697823754	2.109148055	0.108627324	0.719490826
11488	CR45378	-0.244022193	-0.454507444	-0.135616004	5.74922174	2.10728542	0.108868939	0.719490826
10568	fs(1)h	0.159986826	-0.085499246	0.090912698	7.864983931	2.106959847	0.108911226	0.719490826
828	CG8320	0.348357268	-0.089041514	0.094242309	5.863117587	2.106907317	0.108928127	0.719490826
10344	Nsun2	0.003645823	-0.297022259	-0.456942942	5.425972431	2.10643486	0.109040894	0.719490826
12825	Mkp3	-0.46868522	0.155635834	-0.20153713	5.075827958	2.11284154	0.109257991	0.719490826
5355	CG8360	0.452853362	-0.049215814	0.323383582	5.330236999	2.112784	0.109265425	0.719490826
7561	RpS30	0.043046942	0.05628079	-0.066186643	12.22930175	2.10191345	0.109568772	0.719490826
1682	Atf-2	-0.791688675	-0.383875141	0.130377755	3.604948053	2.1014695	0.109626807	0.719490826
2196	dx	0.369671031	-0.105240607	0.255775153	5.215200848	2.100772471	0.109717988	0.719490826
2136	cv	-0.113110112	-0.09911603	-0.490292684	5.474177111	2.100542605	0.109748074	0.719490826
4787	Dbp21E2	0.348470972	0.68537756	0.269732269	4.554516425	2.100303547	0.109779372	0.719490826
6410	CG14646	-0.476815849	-0.154876507	-0.17229543	5.593851561	2.100113904	0.109804207	0.719490826
4093	CR45396	0.041272578	-0.355487727	0.667834449	3.401754841	2.099686003	0.109860263	0.719490826
3067	p130CAS	-0.667982801	0.529586994	0.392697784	2.994185291	2.099666129	0.109862868	0.719490826
9142	CG8089	0.123257419	-0.933728314	0.881575476	2.439682686	2.099496558	0.10988509	0.719490826
8008	CG12290	-0.346135772	0.282321825	0.11092721	5.025475468	2.102966079	0.109932935	0.719490826
6292	CG9338	-1.047915653	-0.069076067	-0.834500308	3.541293656	2.162439753	0.109982121	0.719490826
2087	CG3527	0.002911255	-0.32036817	-0.488841394	5.084989668	2.09755424	0.110139956	0.719490826
10818	Chrac-16	-0.22129984	-0.526004666	-0.359382912	5.493682777	2.100040969	0.110175118	0.719490826
3781	A2bp1	0.306018813	0.44662381	0.493304623	5.327380815	2.097015584	0.110210741	0.719490826
9754	inaD	0.001592708	0.013004378	0.259357251	7.187762461	2.095931084	0.110353392	0.719518406
11085	SNRPG	-0.192721139	-0.057197371	-0.159024068	8.677998367	2.094041718	0.110602352	0.719518406
10161	CR42491	0.064726402	-0.004494489	-0.068099073	12.24313871	2.093388583	0.110688545	0.719518406
11335	AnxB10	0.030351051	0.245110506	0.23427362	7.118936661	2.092880528	0.110755638	0.719518406
2391	CG2990	-0.606588396	-0.475605425	-0.976938788	3.684628754	2.092684573	0.110781527	0.719518406
15091	GstZ1	-0.238866014	-0.375199429	-0.433166827	5.674044317	2.091448482	0.11094497	0.719518406
6320	crc	0.231338195	0.076007724	0.10269886	8.334528268	2.091112861	0.110989389	0.719518406
13976	porin	0.033166817	-0.007261944	-0.13611436	9.72950086	2.091068605	0.110995248	0.719518406
13905	mthl15	0.495186696	0.739505894	0.944666436	3.683315644	2.089902692	0.111149702	0.71988705
5553	RpS27A	-0.057653317	-0.011319606	-0.13205511	11.75242016	2.088854821	0.1112887	0.720155036
9239	CG7997	-0.323992571	0.345722775	-0.304758408	4.359959665	2.086532207	0.111607517	0.721585145
8641	Pgi	0.398806221	0.19378094	0.323841687	6.00210299	2.083271809	0.112032196	0.722121575
10474	PpV	-0.159787307	-0.345031452	-0.523327855	5.315431968	2.082863545	0.112086759	0.722121575
14756	Hus1-like	-0.518765909	-0.052537503	-0.775099988	3.805339767	2.082773495	0.112098797	0.722121575
14755	ctrip	0.4099253	0.202999843	0.440906902	5.531000434	2.081730077	0.112238379	0.722121575
9869	DCP1	-0.211580445	-0.285535957	-0.478059337	5.603720211	2.081669717	0.112246459	0.722121575
3267	CG11486	0.261306384	-0.04361168	0.271120527	6.287349693	2.079748734	0.112514027	0.722121575
13074	CR45035	-0.468190914	-0.118939526	0.165378758	4.924556684	2.079625618	0.112530547	0.722121575
15622	SF2	-0.067343261	-0.220802919	-0.207984339	7.897490107	2.078177471	0.112714923	0.722121575
9685	CG11474	-0.309226407	-0.399650164	0.194811597	4.818166406	2.079565094	0.112718945	0.722121575
1997	z	-0.064401255	0.295481169	0.339069516	5.51791176	2.078019147	0.112736207	0.722121575
11272	CG8034	-0.384606146	0.13533327	0.234239123	5.244096121	2.107276989	0.112767257	0.722121575
12518	Plp	-0.385139576	-0.00608349	0.251599699	4.910066344	2.07409109	0.113265555	0.722672831
3157	l(3)02640	0.129059226	-0.002885873	0.303510723	6.500053826	2.07313272	0.113395079	0.722672831
7000	GstD7	-0.095146575	0.147315016	-1.406165914	2.867798604	2.081083334	0.113475496	0.722672831
4545	CG34261	-0.680190552	0.284914002	-0.360211814	3.454532442	2.071686006	0.113590883	0.722672831
3617	Pex2	0.714292216	1.091384617	0.609019383	3.37230612	2.071176875	0.113659871	0.722672831
15972	RpI12	-0.755846499	-0.456165229	-0.397173729	4.235521228	2.070455497	0.11375769	0.722672831
2804	CG4872	-0.46393179	0.303455391	-0.198380811	4.371890545	2.072529181	0.113760802	0.722672831
6427	MED31	-0.06449491	-0.255898469	-0.433807634	5.697327922	2.069623714	0.113870583	0.722672831
4569	Aef1	-0.063051924	-0.092951508	0.374196442	5.339263789	2.069144496	0.113935676	0.722672831
8374	CG1971	-0.16233342	-1.634143858	0.124891419	2.440709575	2.068442614	0.114041215	0.722672831
9216	CG8441	-0.064855237	0.008435933	0.338436578	5.760774436	2.066365676	0.114313852	0.722672831
16028	CG33107	0.171622474	0.408917817	-0.065902158	5.322514165	2.064941561	0.114508147	0.722672831
16703	nero	-0.057952299	0.3303941	0.074325829	6.146719841	2.064288738	0.114607464	0.722672831
9172	Flo1	0.03633526	0.154543598	-0.186832559	6.723595228	2.064176055	0.114612722	0.722672831
181	CSN4	-0.251531544	-0.074955204	0.243536381	5.497671423	2.063851829	0.114657043	0.722672831
13770	CG7810	-0.879406959	0.126598536	-0.439229792	3.352728723	2.062757193	0.114806802	0.722672831
9438	CG15098	0.129116929	-0.04483571	0.013076063	9.871797371	2.062750168	0.114807764	0.722672831
5369	CG7778	1.647939165	1.520822371	1.600552628	2.330970782	2.062490649	0.114843298	0.722672831
8551	CG12159	0.254837849	0.269097284	0.018883822	6.523180901	2.06197894	0.114913394	0.722672831
10209	Mur2B	0.137107279	0.394396526	0.291063556	6.028402278	2.060975042	0.115051037	0.722672831
16134	TfIIA-S	-0.102215449	-0.022461542	-0.270167044	7.354914635	2.06074974	0.115081951	0.722672831
15103	AP-1mu	-0.08975369	0.117823	0.219233957	6.833706155	2.060582544	0.115104897	0.722672831
12451	Rgl	0.689927972	0.657081819	0.244105963	4.305982417	2.061320051	0.115194608	0.722672831
144	CG43340	-0.247827347	0.750465549	0.367675845	4.941703906	2.343862109	0.115204453	0.722672831
11733	snRNA:U11	1.420003414	2.08173365	1.487496143	2.031704477	2.058429761	0.115400751	0.723289162
12045	RecQ4	0.018817263	0.06760913	-0.842573895	3.673718966	2.057163386	0.115575141	0.723317722
1943	CG14798	-0.144003369	0.854234702	1.142490114	2.687582375	2.056972796	0.115601409	0.723317722
11835	shep	0.195413642	0.243878525	0.154159953	7.858733723	2.054685458	0.115917128	0.723887171
5822	Sos	0.452082706	0.225850327	0.521045599	5.181264383	2.053616845	0.11606492	0.723887171
6870	Cap-H2	-0.132210595	-0.381369664	0.458795971	3.885500381	2.052523208	0.116216368	0.723887171
604	CR45140	1.110086278	1.426714087	1.70425457	2.410943405	2.052004585	0.116288255	0.723887171
7975	Lnk	-0.13490738	-0.285375329	0.269822415	5.24335347	2.051478551	0.11655236	0.723887171
11032	tay	0.005848408	-0.166535998	0.297205349	5.786301112	2.0499728	0.116570312	0.723887171
8519	Drat	-0.04480012	0.190939781	-0.239737246	6.03099103	2.048127196	0.116827111	0.723887171
14175	mRpS23	-0.191913167	-0.45351102	-0.43106054	5.394673524	2.047833856	0.116867979	0.723887171
13626	CG13766	-0.415505584	-0.435433985	0.679971479	2.909795413	2.047593944	0.116901413	0.723887171
4868	CG4238	-0.837115852	-0.079100239	0.816319704	2.409566263	2.046943233	0.116992145	0.723887171
14826	CG2911	0.379163564	-0.081940719	0.540545135	4.36530425	2.046013188	0.117121947	0.723887171
5496	CG4619	-0.244506853	-0.16379227	-0.504331923	5.486187296	2.04595628	0.117129894	0.723887171
5749	CG5142	2.629739946	1.91535775	1.499365871	1.450534999	2.04490007	0.117277488	0.723887171
14459	Jwa	0.178754642	-0.062660756	-0.03777385	7.72698872	2.04349683	0.117473861	0.723887171
3424	CHMP2B	-0.147741529	0.127135928	-0.173713061	6.676160774	2.043433824	0.117482686	0.723887171
9211	CG10731	-0.070489192	0.091069678	-0.690480887	4.069539715	2.043219996	0.11751264	0.723887171
8001	CG14544	-0.121229201	0.3039403	-0.235310604	5.030583712	2.042609275	0.117598236	0.723887171
15216	Tpc1	0.536077101	0.053972023	0.348076131	4.942363982	2.041863892	0.117702789	0.723887171
1688	CG3770	-0.109485431	0.0774772	-0.338895945	6.026515822	2.041886157	0.117706612	0.723887171
11564	Iml1	-0.076214847	0.039492963	0.406336119	5.299377049	2.041225456	0.117792415	0.723887171
13884	CR44872	1.365178913	1.029144356	1.895605025	2.227856626	2.041013213	0.117822225	0.723887171
13381	CG9662	0.004715127	-0.265083531	-0.303522575	6.062510733	2.040167256	0.117941117	0.723887171
8329	CG1544	-1.569177738	-0.906674169	-1.795163157	1.792420443	2.039066033	0.118096063	0.723887171
14174	CG33649	-0.202664689	0.234507868	-0.316819808	5.190424516	2.041103724	0.1181224	0.723887171
3639	RpL14	-0.003914891	0.029305603	-0.101847361	12.10112072	2.038531273	0.118171378	0.723887171
696	CG8331	0.047624019	-0.00293217	-0.197387628	7.685145352	2.037643918	0.118296458	0.723887171
849	clu	-0.171201103	-0.332569673	-0.367056386	6.27237485	2.038666837	0.118456672	0.723887171
12703	frc	-0.137740848	-0.036874077	-0.356343098	6.316827274	2.03593214	0.118538119	0.723887171
12704	CG32174	-0.137740848	-0.036874077	-0.356343098	6.316827274	2.03593214	0.118538119	0.723887171
15098	mRpL47	-0.16262268	0.025024251	-0.241495785	7.109803454	2.031229797	0.119204497	0.72505808
1700	CG30428	0.632739555	0.732388694	1.107419981	3.4393633	2.031142922	0.119216843	0.72505808
15219	CG6621	0.196518364	0.79250023	0.439549742	4.064839411	2.030547292	0.119301525	0.72505808
6148	CG10470	-0.026012644	-0.158500954	-0.288439095	6.927283463	2.030372728	0.119326354	0.72505808
2000	wds	-0.370713293	-0.415543178	-0.362568463	5.667632914	2.029369341	0.119469171	0.72505808
16577	RpL32	0.00933841	0.015294074	-0.100269628	12.33397526	2.02849651	0.119593544	0.72505808
5776	CG44085	-0.054936045	0.47318767	0.051801536	5.04620076	2.028370012	0.119618538	0.72505808
8002	CG31324	-0.022926272	-0.32754979	-0.028542996	6.358094432	2.026914502	0.119819297	0.72505808
1884	CR44965	-0.231840848	-0.367913752	-0.201734012	6.423920646	2.026817909	0.119833094	0.72505808
11608	Rap1	0.122995834	-0.020352763	-0.037249266	10.08412985	2.02633699	0.119901813	0.72505808
7679	AP-2mu	0.161566351	0.113653915	0.329728382	6.810710528	2.025390255	0.120037207	0.72505808
7711	Usp12-46	0.06303802	0.481440144	-0.11183102	4.743043287	2.024979617	0.12009598	0.72505808
1991	CG3071	-0.360137157	-0.202635118	-0.04116533	6.252650419	2.023144649	0.120358961	0.72505808
5092	betaggt-I	0.316103849	0.416075904	0.253447831	5.857919813	2.022610901	0.120435563	0.72505808
265	CR44274	-0.940891542	0.213491963	1.035235759	2.073381334	2.022414457	0.120463768	0.72505808
15393	CG8449	-0.361412948	0.391324801	0.05372503	4.242440238	2.02240975	0.120464444	0.72505808
2416	PPP4R2r	0.006393931	-0.253755364	-0.376041031	5.931604167	2.025460663	0.120682291	0.72505808
7798	Tsc1	0.561723563	0.183035363	0.604184563	4.487847201	2.02057555	0.120728115	0.72505808
14391	CG6412	-0.117218366	-0.254132598	-0.548354059	5.143121604	2.020441406	0.120747421	0.72505808
8892	rho-7	0.247888129	0.414653678	0.306920422	5.971594619	2.020125774	0.120792858	0.72505808
15369	CG10126	0.741652721	0.635616983	0.660360469	4.756200549	2.077893133	0.120905269	0.72505808
16225	CycB3	0.022827082	-0.578024362	-0.135354203	4.629337365	2.0180991	0.121085019	0.72505808
9056	AGO1	0.128694624	0.14755998	0.315323907	6.897914686	2.017224419	0.121211327	0.72505808
1931	CG14777	0.003616001	-0.05433718	0.2644917	6.572282354	2.016972994	0.121247658	0.72505808
9862	bgcn	-0.388034172	-1.806589271	-0.069459295	2.232032091	2.016728901	0.12128294	0.72505808
6778	CG8149	-0.166177898	0.036866753	-0.31256334	6.349678155	2.016712566	0.121285302	0.72505808
4149	CG12713	0.068131038	-0.697020897	-0.120789045	4.188742908	2.014981826	0.121535766	0.725829087
2846	Spt7	-0.988560969	-0.281231982	0.01176171	3.265620842	2.014462259	0.121611055	0.725829087
4418	Taf6	0.524520937	0.215919316	0.157866696	5.335301139	2.013138277	0.121803119	0.72638772
5971	CG17328	0.248306736	0.684159746	1.155673354	3.298569821	2.023095231	0.122513065	0.727812044
1184	Rep	-0.169180004	-0.32656801	0.250095059	4.830090097	2.007977987	0.122554575	0.727812044
6573	Ama	0.211197475	-0.120925471	-0.026333056	6.788623778	2.007097309	0.122693492	0.727812044
2046	CR45102	0.159520529	-0.431310011	0.253398436	4.525929637	2.006964423	0.122702712	0.727812044
13451	CG3652	-0.14629488	-0.009715622	-0.46675021	5.240045932	2.006930781	0.122707632	0.727812044
16208	CG5805	0.077390778	0.126184297	0.463971025	5.38178183	2.006122371	0.122825916	0.727812044
11569	CG12099	-0.319640837	-0.474594836	-0.228527669	5.618701523	2.005722916	0.122884406	0.727812044
11288	Tao	0.277981049	-0.066010373	0.132182157	6.360752824	2.002477744	0.123360595	0.727812044
2763	CalpC	-0.76860128	-0.648249394	-1.22307506	2.987383863	2.000071889	0.123714806	0.727812044
15882	2-Sep	-0.223031065	-0.013929217	-0.10894239	7.771970906	1.999670017	0.123774071	0.727812044
119	Incenp	-0.080416366	-0.229892693	-0.242158201	7.242032696	1.999622768	0.123781041	0.727812044
7266	tara	0.415519898	-0.453754566	-0.122466076	4.011022792	2.000527029	0.123839985	0.727812044
12645	tra	0.80142406	0.125806592	0.288979095	4.086053684	2.004754013	0.12388011	0.727812044
651	EfTuM	0.143272496	0.071003818	-0.157188284	6.982706699	1.998160164	0.123996985	0.727812044
16074	CG31457	-0.204951682	-0.346393957	0.23817372	4.802379579	1.9973086	0.124122884	0.727812044
2170	MCTS1	0.238640805	0.096148532	-0.087960102	6.566837603	1.996681314	0.124215707	0.727812044
5300	CG5261	-0.028813618	-0.375907365	0.070045161	5.64076745	1.996224016	0.124283418	0.727812044
87	CG17002	0.368581394	0.301205018	-0.063399577	5.331093513	1.995291377	0.124421627	0.727812044
12718	Pep	-0.038283989	-0.191965034	-0.189782014	8.01481495	1.994843201	0.124488097	0.727812044
6805	CG8412	0.381817295	0.25340369	-0.224918902	4.672689726	1.994437297	0.124548328	0.727812044
3180	Bgb	-0.325591837	-0.165367472	0.099356507	5.702489748	1.994149673	0.124591025	0.727812044
14736	CG31523	-0.331653537	-0.117505651	-0.125620512	6.734166515	1.993912941	0.124626178	0.727812044
4767	cold	0.576836202	1.1900452	0.324864464	3.238549819	2.001204435	0.124698475	0.727812044
10766	hop	0.500797425	-0.078598413	0.354835628	4.517949023	1.991442078	0.124993671	0.727812044
15755	WRNexo	0.164113026	0.115176902	0.454995682	5.622941685	1.990476672	0.125137548	0.727812044
6950	CG43062	2.016809965	2.102035093	2.732274261	1.417347179	1.990441071	0.125142857	0.727812044
7259	sra	0.162810931	-0.162696645	0.438302081	4.838402147	1.988478932	0.125435799	0.727812044
7202	Trax	0.07999969	-0.208250575	-0.506993719	4.733782048	1.987867137	0.125527277	0.727812044
4521	Pka-R1	0.253881475	0.541832391	0.407864186	5.211456374	1.987634141	0.125562132	0.727812044
3502	CG8270	1.160116788	0.739251845	0.821094007	3.179567548	1.987573593	0.125571192	0.727812044
8908	Oda	0.112863009	0.508836693	0.652952069	7.949682836	2.545140023	0.125601492	0.727812044
10084	Zyx	-0.109583279	-0.468205864	-0.02193993	5.419406736	1.987277015	0.125615576	0.727812044
15794	CG6005	-0.281065239	0.576476102	0.363620795	3.978008513	1.992586513	0.12567804	0.727812044
2719	CG17209	0.339307702	0.6346877	0.117482939	4.490591492	1.986854771	0.125678795	0.727812044
13855	CG4364	0.048517369	0.008600371	-0.208043986	7.328952969	1.986846321	0.12568006	0.727812044
11620	CG1927	-0.023332605	-0.026230278	-0.433135381	5.732372213	1.991075976	0.125705682	0.727812044
6712	Cenp-C	-0.482334399	-0.372303065	-0.049744699	4.986586033	1.986500909	0.125731799	0.727812044
7076	CG32473	-0.598023478	-0.529402424	-0.372789628	4.568176115	1.985762028	0.125842546	0.727812044
7842	ana1	-0.267109319	-0.445566087	-0.993255456	3.490615589	1.985447754	0.12588968	0.727812044
2757	caz	-0.061021945	-0.260709111	-0.221662075	7.285065859	1.983727256	0.126332861	0.729203094
14113	Vha68-1	-0.227525966	-1.405881568	-1.835722282	1.955260122	1.985549003	0.126414635	0.729203094
10883	CG1998	0.45403329	0.553151101	0.280087	4.953648896	1.981874403	0.126426834	0.729203094
15005	RpA-70	-0.009894151	-0.178050492	0.1116663	7.2400463	1.979093676	0.12684641	0.730984535
7516	CG4936	0.168684973	0.403557432	-0.162685306	4.901373432	1.977129929	0.127143544	0.730984535
11186	CG7206	0.20682273	-0.852225817	-0.037571077	3.36679638	1.977089103	0.127149728	0.730984535
323	RpL31	-0.045462422	-0.006268492	-0.128644317	11.49177958	1.976127333	0.127295512	0.730984535
15926	Sec15	0.402193029	0.609880372	0.777794648	4.116353657	1.974970595	0.127471068	0.730984535
12807	snoRNA:Psi28S-2566	0.061316636	1.102752376	-0.757602438	1.936250198	1.974959385	0.12747277	0.730984535
15138	CG12945	0.067647357	0.031812397	0.333402959	6.153721147	1.974276547	0.127576517	0.730984535
3237	RpL8	0.079758777	0.048472572	-0.046594066	12.77152306	1.97851038	0.127592781	0.730984535
12081	Nelf-E	-0.490252344	-0.657806066	-0.416096097	4.402792797	1.972697225	0.127816791	0.730984535
9732	RpS24	0.032590376	0.001576802	-0.100850226	11.38099813	1.972437913	0.127856285	0.730984535
7730	CG6726	0.000716431	0.149028051	-0.375420205	5.200620647	1.971407731	0.128013304	0.730984535
12023	Pdp1	0.310256158	0.147385822	0.348634263	6.385844289	1.971409806	0.12807546	0.730984535
8386	Nipped-B	0.076074724	0.168332277	0.328754736	6.893478575	1.975649255	0.128118053	0.730984535
15404	CG9799	-0.024742333	-0.136370404	0.369298655	5.270207495	1.970689094	0.12812295	0.730984535
2316	CG33181	-0.84802295	-0.262092262	-0.127839321	3.805700269	1.968439519	0.128466782	0.732379792
12040	CG7504	-0.76423081	-0.62197568	-0.389787119	3.938093852	1.962965216	0.129307311	0.735815736
4351	bora	-0.487846517	-0.61482978	-0.507257784	4.433843912	1.9615322	0.129528235	0.735815736
3107	RabX6	0.448920649	0.51569886	0.13306602	4.80988223	1.961362179	0.129554471	0.735815736
3071	mri	0.593738639	0.4415361	0.414110113	5.168738171	1.966527628	0.129635941	0.735815736
13575	chic	0.137661197	-0.02041286	0.02056917	9.989154733	1.959846854	0.129788537	0.735815736
14787	Prosbeta7	-0.160562816	-0.13747598	0.091889276	7.140916434	1.958835755	0.12994495	0.735815736
3682	CG13315	-0.372458558	0.337675969	-1.059387655	2.771297648	1.958054509	0.130065934	0.735815736
4860	Der-1	-0.107656012	-0.059253575	0.137520199	7.793018175	1.957861193	0.130095888	0.735815736
9392	lolal	-0.008263761	-0.186115751	-0.166435582	7.891109648	1.957056583	0.130220635	0.735815736
2403	ATPsyndelta	-0.01283368	0.030673971	-0.184709101	8.103440917	1.956742837	0.13026931	0.735815736
935	Dark	0.425395976	0.463634659	0.448698416	5.509169942	1.960853445	0.130292079	0.735815736
12965	Pex16	-0.311871839	0.29708016	0.205031105	4.650686993	1.956105037	0.130368315	0.735815736
7555	snoRNA:Psi28S-2562	-0.318933695	0.619458146	0.543462177	3.363761102	1.955156235	0.130515734	0.735815736
11982	RhoGEF4	-0.134197716	0.649587645	-0.068389421	3.838013999	1.954605714	0.130611605	0.735815736
4147	CkIIalpha-i1	-0.274374	-1.79908383	-0.657018577	2.260366466	1.9538574	0.130717807	0.735815736
2423	BTBD9	-0.956598037	0.088809038	-0.519855517	3.119679773	1.953440981	0.130782659	0.735815736
6479	Atu	0.156099021	0.302801258	-0.191634616	5.517515116	1.95347867	0.130787047	0.735815736
6739	CG8379	-0.37954176	0.188144343	-0.104777562	4.9790179	1.952913304	0.130864884	0.735815736
7731	CG17110	-0.015521249	0.149022594	-0.375433908	5.196476609	1.950657426	0.13121698	0.73723356
9998	18SrRNA:CR41548	0.679705412	-0.652214865	-0.0755072	2.7910526	1.949992019	0.131321016	0.73725657
7036	Past1	0.079014522	-0.130627327	-0.12080158	7.828249495	1.948185074	0.131603941	0.73776675
3329	enc	0.039010201	-0.212171616	0.200385561	5.968319002	1.947824601	0.131660454	0.73776675
3030	dod	0.26823576	0.085744662	-0.039867577	6.7783084	1.947496479	0.131711917	0.73776675
5326	LanB1	-0.228268343	-0.16961991	-0.199349734	7.832163672	1.946401027	0.131883872	0.737919691
12745	MED19	0.115966118	-0.154274161	0.379713923	5.312436265	1.947089995	0.131968786	0.737919691
8256	Sry-beta	-0.515845499	-0.188130889	-0.608073712	4.69820315	1.950203562	0.13203931	0.737919691
8371	faf	0.117777742	0.101310656	0.386344598	6.008377314	1.944619055	0.132164065	0.738057763
6503	CG42675	-0.290952653	-0.166063467	-0.480385011	5.459261009	1.943600677	0.132324456	0.738394489
1871	CR45474	-0.802196532	0.657834137	-0.838528553	2.156047084	1.942824033	0.132446905	0.738519137
12652	Abl	0.345915413	0.089527518	0.257498771	6.222163857	1.939105084	0.133034803	0.740321052
8188	Rpn2	0.059229046	-0.031812802	-0.184670274	7.745853752	1.938487208	0.133132727	0.740321052
5142	Cap-D3	0.62717646	0.826976972	-0.124579671	3.212732451	1.937959531	0.133216413	0.740321052
2275	bys	-0.392177154	-0.06958371	-0.232476044	5.884515624	1.937804633	0.133240988	0.740321052
15919	Mvl	-0.01571258	0.403667376	0.176034621	5.781495561	1.941731208	0.133477337	0.740321052
12329	Grip163	-0.262987872	-0.807537874	-1.156936552	2.988709491	1.935977299	0.133531245	0.740321052
4239	CG4101	0.002430055	0.374026013	0.323378051	5.474364951	1.935863831	0.133549289	0.740321052
1570	CR45926	0.165786324	0.106556306	0.565669211	4.941028286	1.935779914	0.133572905	0.740321052
14989	Kmn2	-0.526450311	0.042683135	-0.283714221	4.735865582	1.934851362	0.133710401	0.740471143
15558	ldlCp	-0.239903795	-0.614683243	-0.457106379	4.517591873	1.934284201	0.133800737	0.740471143
506	128up	-0.201027248	0.132565537	-0.095411399	6.654765077	1.930838906	0.134350788	0.742391217
16069	sav	0.364894986	0.502440146	-0.113705894	4.327812028	1.930789956	0.134358619	0.742391217
15258	fabp	-0.087523108	-0.006675468	-0.168443331	9.405178467	1.929217838	0.134610369	0.742391217
4045	nuf	-0.101026331	-0.351550457	0.315262233	4.50963512	1.928837482	0.134671347	0.742391217
4881	CG34174	0.029003336	-1.119325532	0.460826567	2.806777448	1.933564401	0.134788504	0.742391217
12245	GlcAT-P	-0.277564071	-0.158412568	0.495430647	3.958738256	1.92784293	0.134830921	0.742391217
4013	cmb	-0.912058418	-0.660149766	-0.700429832	3.470404956	1.926538681	0.135040468	0.742391217
158	CR45108	0.977600972	0.403985484	1.119421493	2.957574172	1.926354143	0.135070143	0.742391217
8928	CR44316	-1.12695116	-0.146002411	-1.687465644	2.207083172	1.929959542	0.13515182	0.742391217
9400	Ote	0.127299393	-0.200669005	-0.09204255	6.689358501	1.925608125	0.135190173	0.742391217
8559	CG2915	0.070386699	-0.12073969	-0.218868273	6.983541267	1.925207447	0.135254683	0.742391217
11306	CG14231	-0.480220118	-0.224850263	0.045732328	4.993250158	1.923005083	0.135609812	0.743149916
8670	CG8008	0.057899061	-0.737379083	0.081307221	3.72814595	1.922653321	0.135666619	0.743149916
1693	uzip	-0.136441535	0.160427716	-0.197656736	6.073935964	1.922476857	0.135695125	0.743149916
4245	Dab	-0.76696217	0.008075676	-0.229624427	3.810974193	1.91944566	0.136185714	0.745040633
12373	nst	0.467469252	0.302800908	0.100429523	5.383800556	1.919096422	0.13624235	0.745040633
2039	CG10802	0.440022152	0.548705904	0.227412119	5.020421841	1.916978327	0.136586337	0.746368451
8994	Kdm4B	0.355355392	-0.808915355	-0.57692965	2.885279343	1.916016429	0.136742836	0.746670543
439	Syx6	0.615958968	0.076564594	0.537073996	4.201464982	1.913617325	0.137133939	0.747979812
8356	Med	0.095741656	-0.340583465	-0.224416791	5.527205529	1.913005252	0.137233896	0.747979812
14350	Cas	-0.060765167	0.227751257	0.108278307	7.168960165	1.913865771	0.137286792	0.747979812
9420	SP2637	-0.600492869	-0.264794659	-0.261308062	5.110629006	1.914844302	0.137594486	0.748140608
5498	CG4709	-0.48460049	0.31299948	-0.636933279	3.29045716	1.910027497	0.137721217	0.748140608
4819	CG4887	0.56158887	0.424200899	0.517591733	4.753227982	1.907965901	0.138059606	0.748140608
11045	Nipsnap	-0.118667355	-0.411025908	-0.776183623	4.026608546	1.906326531	0.138329277	0.748140608
9588	CG30291	0.601204622	0.48012541	0.480713077	4.95276822	1.910340851	0.138354004	0.748140608
15782	CG7720	0.593959296	2.208960746	2.129003761	1.447994342	1.910498623	0.138396823	0.748140608
518	Cct5	0.178762791	0.093812701	0.183236179	8.860148302	1.905378868	0.138485401	0.748140608
678	Uba3	-0.2651584	-0.153440315	-0.389147425	5.970052309	1.904804602	0.138580094	0.748140608
324	CG1827	-0.435169465	-0.010084654	-0.619871697	4.272262168	1.904300425	0.138663283	0.748140608
13620	CG9548	-0.27163732	0.006913029	-0.10476314	6.953139196	1.90356542	0.138784646	0.748140608
8873	wal	-0.179165232	0.015123399	-0.239026358	7.098373297	1.903204714	0.138854528	0.748140608
7226	CG9590	-0.061887998	-0.071152396	-0.694679604	4.182797959	1.902655863	0.138934976	0.748140608
12314	CycA	-0.064536711	-0.34284782	-0.204769573	6.464124986	1.901116603	0.139200033	0.748140608
2747	CG8939	0.092510035	-0.45998798	-0.195890585	4.840131206	1.899521259	0.139454291	0.748140608
381	gem	0.26466107	0.226829681	0.151315638	7.154402628	1.898083773	0.139693081	0.748140608
14254	yuri	0.120540692	-0.442950295	-0.203356422	4.899903606	1.897787483	0.13974235	0.748140608
15017	COX7A	0.067286902	-0.124398672	0.015217101	9.137855893	1.897374169	0.139811107	0.748140608
1274	FAM21	0.013708375	-0.23225175	0.686960046	3.411795318	1.895464664	0.140129197	0.748140608
9306	CG43103	-0.481025409	-0.010696648	-0.422349805	4.952724744	1.899026902	0.140289442	0.748140608
15793	snRNP-U1-C	-0.206789986	-0.204536511	-0.249394181	7.358606984	1.894480054	0.140293495	0.748140608
10437	CR43264	-0.20380849	0.339725479	0.350725605	8.819864757	2.394660499	0.140296919	0.748140608
10469	CG15891	0.281895444	0.24027624	0.047141473	6.476583256	1.894424314	0.140302802	0.748140608
16153	Syx1A	0.191394029	-0.0536243	0.108446046	7.713340187	1.895014054	0.140397881	0.748140608
3455	CG5568	-0.034489801	-0.761669393	-0.286921801	4.05091649	1.893201356	0.140507149	0.748140608
866	CG4282	0.755294801	0.279375541	0.713994074	3.9244218	1.891973663	0.140712584	0.748140608
8665	Pmm45A	0.216792142	0.074289387	-0.119198736	6.749208576	1.89228181	0.140854521	0.748140608
13501	vkg	-0.293924095	-0.321047283	-0.261476044	6.676649063	1.896629958	0.14106682	0.748140608
13871	RpS2	0.03763461	0.022190039	-0.092903962	12.17993662	1.894350211	0.141068333	0.748140608
15708	Prx3	-0.180576615	0.028690272	0.003137842	8.106660701	1.889491013	0.14112892	0.748140608
670	stj	0.00218277	0.071846844	0.637979687	4.21900145	1.888122558	0.141369215	0.748140608
3056	CG13865	-0.026766861	-0.505581634	-0.398946964	4.699289966	1.887881925	0.141399411	0.748140608
6461	CG14667	-0.602323598	-0.905687037	-0.164926025	3.416155232	1.887789414	0.141414977	0.748140608
12492	Trl	0.160358242	-0.223771033	-0.102590278	6.152527657	1.886605196	0.141614395	0.748140608
941	CG6967	1.504663024	0.712571067	1.868478951	1.899602956	1.886098761	0.141699761	0.748140608
1024	CG4984	-0.143714003	0.804755381	0.545026548	3.336343455	1.885643226	0.141783616	0.748140608
3431	Membrin	-0.223624546	0.13162832	0.061326398	6.274809068	1.885520528	0.141797291	0.748140608
367	CG12128	0.091725845	-0.297585209	-0.54027736	4.506072906	1.883970783	0.142059014	0.748140608
3363	Ero1L	0.205541419	0.235390944	0.482271272	5.45143319	1.883745167	0.142097156	0.748140608
7412	eIF-1A	0.167979454	0.017852698	0.154082009	8.397006939	1.882856319	0.14224752	0.748140608
11180	Arp8	-0.643244623	0.218618106	0.367861466	3.34411983	1.882802944	0.142256554	0.748140608
1668	Usp15-31	-0.134670462	0.317484994	-0.134423247	5.149710224	1.882618344	0.142287804	0.748140608
4232	mbf1	0.211459333	0.088110311	0.174253726	8.065702132	1.88201198	0.1423905	0.748140608
8411	CR44127	0.168773717	0.570405674	-2.085278948	1.733896287	1.888289948	0.142462784	0.748140608
15583	c(3)G	1.752732449	1.294850535	0.276581656	1.914035725	1.881456212	0.142484691	0.748140608
10394	CG32767	0.265630718	-0.07531656	0.378813688	5.173901722	1.880789287	0.142597801	0.748140608
5190	eIF-4a	0.064308601	-0.07229914	-0.006641641	11.44310385	1.880450957	0.142655216	0.748140608
5098	mRpL28	0.399840789	-0.137054267	0.121254635	5.030429419	1.88033347	0.142675159	0.748140608
13334	CG9960	0.402096886	-0.286196929	0.428574488	3.971699301	1.87999655	0.142732365	0.748140608
2639	mRpL38	0.292640627	-0.319109562	0.092067115	4.848548389	1.878973439	0.142906219	0.748140608
3333	CG14977	-0.002794348	-0.143697508	-0.369500569	6.02444474	1.87880654	0.142934599	0.748140608
6451	Vps37B	-0.379575495	-0.133334069	-0.139807437	6.147253564	1.87856316	0.142975994	0.748140608
2764	Dsp1	-0.129165294	-0.315902412	-0.134771557	6.897139464	1.877744411	0.143115339	0.748140608
7297	Fas1	0.107867188	-0.298881008	0.338895748	4.748710162	1.875735291	0.143457843	0.748140608
7559	CG15695	-0.956484459	-0.150644663	-0.190529777	3.401462407	1.875206112	0.143548189	0.748140608
12665	CG9674	-0.106947159	0.399644402	0.00829184	5.21428537	1.875048034	0.143585477	0.748140608
11299	CG14223	-0.518887063	1.522320031	1.722038309	1.195917619	1.873456692	0.143847264	0.748140608
684	Aats-phe-m	-0.011545103	0.409263507	-0.030785763	5.236715882	1.87329299	0.143875281	0.748140608
9861	eIF6	-0.066317981	-0.221745594	-0.269831478	6.92290314	1.872993889	0.143926485	0.748140608
3085	RhoGEF3	0.326964072	0.50174864	0.8141972	3.967775458	1.872867978	0.143948046	0.748140608
8935	CG13154	0.790058066	-1.394124989	1.095673581	1.453369316	1.87241334	0.144025924	0.748140608
16090	CG4408	-1.864921138	-0.636774913	-0.474560262	2.260720267	1.871850358	0.144132708	0.748140608
4720	Sam-S	0.002207729	-0.16038363	0.147369636	7.310377556	1.876488923	0.144189034	0.748140608
12227	CG32075	-0.18139422	-0.201500192	0.360328137	4.615056548	1.871197125	0.144234461	0.748140608
1983	CG17776	-0.231509958	-0.095857256	-0.222651303	7.493551765	1.870283048	0.144391388	0.748140608
15131	Rpt3R	-0.332063781	0.39143389	0.377024439	3.90922857	1.870276661	0.144392485	0.748140608
16674	CG15561	-0.081341034	0.231817693	-0.499797855	4.25289584	1.870022593	0.144436133	0.748140608
11481	Atac3	-1.178520246	0.030895744	-0.050881371	3.012934419	1.873768553	0.144455202	0.748140608
9472	betaTub56D	0.072368537	-0.049243489	-0.053221123	11.03667054	1.869600442	0.144508686	0.748140608
15107	CG9399	-0.004015465	0.431318253	0.151061326	5.426973115	1.869388055	0.144545201	0.748140608
14323	chif	-0.227349373	-0.377195911	0.396615066	3.914886021	1.869350739	0.144551618	0.748140608
7459	ATPsynD	-0.053292892	-0.018316289	-0.184112598	8.772199693	1.869197776	0.144577924	0.748140608
13588	ND-51	-0.228661343	0.041531656	0.047239433	6.734478937	1.868870528	0.144634217	0.748140608
10832	Rab40	0.738857882	0.931841976	0.435486487	3.50962462	1.868374294	0.144719621	0.748140608
11883	Rcc1	-0.189400348	-0.132171792	-0.286214159	7.052179283	1.865689933	0.145182475	0.748375959
11126	snoRNA:Psi28S-1192d	0.433553245	0.282595358	0.029688882	5.539571802	1.869450025	0.145195856	0.748375959
6286	CG31673	-0.014814076	0.305278949	0.271659094	6.117172296	1.869103547	0.145255442	0.748375959
6930	Mrp4	0.013460416	0.120358947	-0.388717813	5.474827333	1.870153388	0.145273451	0.748375959
11829	CG10674	0.17808392	-0.007754432	-0.053865	7.899166085	1.865205374	0.145276471	0.748375959
10265	CG2918	0.246367825	0.230998315	0.124299692	7.380219135	1.864553789	0.145378815	0.748375959
8120	Gp93	0.004106609	0.098235569	0.167278021	9.053219834	1.863996147	0.145475278	0.748375959
8148	CG9986	0.11414435	0.677804671	0.180270146	4.19705223	1.860938104	0.146005392	0.750561244
10696	CG2962	-0.931352022	-0.460968371	0.15524551	3.175201022	1.860413461	0.146103558	0.750561244
16651	Sap-r	0.054699989	-0.111935995	-0.002663011	9.815092161	1.858976374	0.146346461	0.751285905
13352	Ts	0.0184021	-0.37207856	-0.113596151	5.864982853	1.857633213	0.146580438	0.751507188
674	CG6357	0.271933676	0.157659243	0.692628249	4.203209247	1.856716526	0.146740334	0.751507188
8442	Hsepi	-0.769677473	-0.717324766	-0.274131954	3.753908961	1.856483299	0.146781043	0.751507188
9937	ATPsynF	-0.04571432	-0.002194352	-0.162247294	9.238074765	1.856391597	0.146797053	0.751507188
9762	CG3800	0.003866147	-0.151896177	-0.126979425	9.57790879	1.86336648	0.146956186	0.751800125
4153	CG10516	0.324229711	0.390966018	0.870434944	3.753195106	1.853894698	0.147233622	0.752137951
10556	CG45089	0.111744349	0.241164262	0.018446234	7.375097995	1.853778963	0.147253888	0.752137951
15053	CG9839	-0.985820369	-0.139228397	-0.514284632	3.246761536	1.853092428	0.147374166	0.752137951
14024	CG6488	-0.61210983	-0.373156689	-0.392228674	4.697961478	1.852229677	0.147525452	0.752137951
10666	LPCAT	0.103591656	0.300483909	0.333409102	6.025324229	1.85100064	0.147741232	0.752137951
12657	CG43954	0.018565994	-0.098204	0.195229453	7.0202065	1.850457009	0.147836776	0.752137951
10240	CG4281	-0.195481154	-0.434885499	-0.19545343	6.222065006	1.867798577	0.147918745	0.752137951
9336	RpL18A	0.091812086	-0.00624177	0.000506927	13.09362762	1.8493478	0.148031909	0.752137951
7241	Sap47	0.268873351	-0.222528808	0.123228925	5.28641207	1.849010449	0.148091306	0.752137951
255	CG13751	0.130785194	0.03751476	-0.111410836	7.893690062	1.848944526	0.148102916	0.752137951
15191	CG31278	0.88973663	0.708047265	0.558480024	3.787915022	1.8487127	0.14814375	0.752137951
11984	CG43781	-0.023296914	-0.381047561	-0.898331111	3.445573345	1.848096468	0.148252348	0.752171646
16232	Osbp	0.222872029	0.254041247	0.440340256	5.776114785	1.846843594	0.148473383	0.752775359
1532	levy	-0.074762209	-0.135060719	-0.182809544	8.991537098	1.843826972	0.149006915	0.754618924
10733	sbr	0.13110852	-0.099186397	-0.425766582	4.99441036	1.843631312	0.149041585	0.754618924
1109	Pepck	-0.181016235	-0.472123672	-0.234928563	5.540565323	1.841843833	0.149358688	0.75570579
1322	Hmg-2	0.062751929	0.474372998	0.359938809	4.948083027	1.84062933	0.149574522	0.755784953
8554	CG30381	-0.943453155	-0.054945855	-0.7489049	3.203652291	1.840639462	0.149635447	0.755784953
1357	MESK2	0.221691702	-0.129975522	-0.041596232	6.348329032	1.839645879	0.14974952	0.755784953
305	CG1968	0.063223302	0.073558035	0.586510218	4.445755153	1.839426714	0.149788547	0.755784953
2800	CG4789	0.116783294	0.06910092	0.404130793	5.755586264	1.838505841	0.149952634	0.755784953
6048	CG5110	0.083371093	-0.009092477	-0.321280461	5.932291133	1.838301645	0.149989043	0.755784953
2576	CG15744	0.051729754	-0.29911506	0.213311784	5.168520942	1.837537094	0.150125443	0.755865838
14439	RpS26	0.041855699	-0.023496317	-0.089347273	11.97120294	1.837063364	0.15021002	0.755865838
8854	ix	-0.328124352	0.116746295	-0.258392716	5.356843808	1.834888338	0.150598939	0.756278523
6729	CG8202	-0.544458776	-0.224225622	-0.45934417	4.859015409	1.834457212	0.150676147	0.756278523
7254	Sb	0.616031214	-0.481758178	0.639869485	2.842534084	1.834363746	0.15069289	0.756278523
8662	CG8080	0.05039153	0.222717027	-0.293113827	5.236986654	1.833696128	0.15081254	0.756278523
12963	CG4074	-0.009093112	-1.220633294	0.189734823	2.811047966	1.835482114	0.151035516	0.756278523
3105	Gale	-0.119871627	-4.46E-05	-0.105944068	10.00761673	1.831005365	0.151295723	0.756278523
9776	Art7	-0.679204795	-0.924786393	-0.211061308	3.377064095	1.830719326	0.151347177	0.756278523
10631	CG7246	0.198018888	-0.931940131	-0.239219563	3.443924916	1.84671406	0.151558257	0.756278523
9527	CG9143	0.220791276	-0.290700258	0.289789033	4.778130272	1.8294961	0.151567409	0.756278523
7014	Desat1	-0.02833714	0.181799863	-0.00989946	8.070628775	1.828100954	0.151829264	0.756278523
13062	P5CDh1	-0.075994738	0.227484811	-0.092795455	6.402216373	1.827090402	0.152001457	0.756278523
2003	Seipin	-0.912213191	-0.124121862	-1.408548826	2.50518528	1.826612397	0.152087847	0.756278523
1986	Mct1	-0.289563156	-0.072498866	-0.436912205	5.466512684	1.825561879	0.152277875	0.756278523
14325	CaBP1	-0.0778394	0.125804443	0.046668446	8.48847974	1.825450019	0.152298124	0.756278523
9643	clt	-0.675258854	-0.717065125	-0.40846125	3.823188709	1.824962164	0.152386463	0.756278523
10399	Cdk7	-0.384613045	-0.452610933	-0.457481197	5.142569295	1.82474449	0.152425895	0.756278523
864	Atg9	0.17059071	0.128470915	-0.316938921	5.084995149	1.824408135	0.152486846	0.756278523
2947	RpS10b	-0.009939954	0.090799147	-0.067060327	11.2277767	1.832294488	0.152513228	0.756278523
6924	CG17230	-0.528939662	-1.084307424	0.078715393	2.878618831	1.824079934	0.152546343	0.756278523
6859	Rrp46	-0.231546358	-0.009363729	-0.554212191	4.887417304	1.825003027	0.152572521	0.756278523
10189	Atf3	0.288928174	-0.272703832	0.063426322	5.047656787	1.823081162	0.152727541	0.756278523
8252	Tace	-0.815861721	-0.548940162	-0.550613433	3.963293496	1.823533085	0.152838976	0.756278523
5068	CG15435	-0.482134493	-0.233591168	-1.06352793	3.248265719	1.822198234	0.152887899	0.756278523
9197	CG8314	0.149409488	0.243387999	-0.085942936	6.329204316	1.821954372	0.152932219	0.756278523
10585	slpr	0.56244874	0.590901535	0.421029412	4.876817002	1.827401337	0.152997019	0.756278523
2078	norpA	0.279804073	0.356384193	0.523914752	5.259358665	1.821534178	0.153008615	0.756278523
13204	Tfb4	0.235010382	0.202528599	-0.056907607	6.553590605	1.821308028	0.153060029	0.756278523
12880	CG34116	0.600164595	1.229073341	0.680055833	2.963117953	1.819954382	0.153296175	0.756337084
10139	CG13375	0.045313993	1.561838293	0.708470244	2.089445372	1.819851222	0.153314971	0.756337084
74	SdhB	0.126965224	0.126913767	0.226684929	8.128022253	1.819071115	0.153457182	0.756337084
16681	CG1750	-0.596403453	-0.464691529	-0.728929623	4.025645779	1.818935121	0.153481987	0.756337084
9171	CG8195	-0.180490111	0.076444172	0.575650574	3.903494625	1.816902602	0.153853176	0.757335905
16517	Cnx99A	0.121769572	0.142347313	0.175242161	9.692337019	1.817759436	0.153889999	0.757335905
12012	CG33276	0.761199637	1.032591238	0.649193493	3.378382649	1.815158077	0.154172475	0.757368737
7693	CG6937	-0.20932455	-0.134130403	-0.338061331	6.491142309	1.815115181	0.154180334	0.757368737
10283	Bzd	-0.180997648	-0.709906812	0.12436303	3.873189379	1.814537811	0.154286158	0.757368737
1362	mahj	0.194082937	0.290513683	0.507119889	5.23416721	1.814422317	0.154307335	0.757368737
15339	CG5608	-0.535212253	-0.744825664	-0.345191464	3.990240637	1.813448566	0.154485996	0.757469815
4064	dlp	-0.060884385	-1.490011062	-1.176716967	2.091625683	1.812000888	0.154751988	0.757469815
5240	Ent2	-0.037502968	0.195219671	-0.198759675	5.978926275	1.810850859	0.154963611	0.757469815
13931	Cdk1	-0.417390221	-0.162994153	-0.075660099	5.886691871	1.811882292	0.154967161	0.757469815
855	CG15701	1.065629976	-0.42689027	-0.868768459	1.705498704	1.810298932	0.155065275	0.757469815
15073	D1	0.054520577	-0.048617737	-0.149072721	8.577452427	1.809907389	0.155137436	0.757469815
4126	CG12301	0.136503934	0.065314858	-0.502203279	4.455536058	1.809026167	0.155299966	0.757469815
1632	bs	0.593331706	0.41104829	-0.366913406	3.540396085	1.812263026	0.155456298	0.757469815
11223	CG6481	1.060710571	0.619830792	1.542285375	2.428484967	1.807455458	0.155590078	0.757469815
12565	DCP2	0.255470127	-0.014558468	0.132892369	6.826563563	1.806405393	0.155784323	0.757469815
12746	CG5535	-0.43273801	0.117843963	-0.270815523	4.7652612	1.806122988	0.155836604	0.757469815
3287	CR45424	0.38967661	0.44254247	0.442468183	5.249383911	1.805384565	0.155973388	0.757469815
7006	CG5196	-0.142515415	0.362372659	0.227381272	5.265797	1.808803463	0.156001509	0.757469815
11171	CG8173	-0.550739566	-0.379398527	-0.440226652	4.87529398	1.804852728	0.156071977	0.757469815
1062	CG10914	-0.003565861	-0.708749862	-0.179079182	3.993836846	1.803115577	0.156394429	0.757469815
15077	sage	-0.575017826	-1.256170698	-0.075625208	2.7829401	1.802490197	0.156510673	0.757469815
5764	CG5705	-0.634171157	-0.394479032	-0.658883477	4.046692085	1.802450508	0.156518053	0.757469815
1324	Xpd	-0.595909306	-0.314827545	-0.408662322	4.710171052	1.80202532	0.156597138	0.757469815
2353	CG12056	-0.64867105	-0.821215717	-0.569878843	3.598775555	1.801918336	0.156617043	0.757469815
7323	kuk	0.083669149	-0.076238034	-0.148367972	8.170949295	1.805337533	0.156665752	0.757469815
12684	CG6512	0.078918702	0.005035959	0.251709052	7.18074708	1.801572417	0.156681421	0.757469815
3175	CG13917	0.340577515	-0.071119055	0.362945312	5.058637372	1.799386026	0.157088924	0.757469815
3711	CG33926	0.128898175	0.262770374	0.547817406	5.034068076	1.798461521	0.157271819	0.757469815
6824	CG3925	0.437727977	0.577468467	-0.080710231	4.092544447	1.798309827	0.15728989	0.757469815
3185	CG7974	-0.220806619	-0.02481858	0.037344527	7.611914789	1.803208496	0.157364594	0.757469815
11352	Syx16	0.427708438	0.106108458	0.458227881	4.968296728	1.797841998	0.157377329	0.757469815
11628	zormin	1.716695022	0.927359885	1.566898086	2.137943297	1.797814878	0.1573824	0.757469815
16197	REPTOR	-0.019576675	0.12459692	0.329481883	6.068352091	1.797798665	0.157385431	0.757469815
537	CG13163	-0.60270094	-0.411969476	-0.399427938	4.516322137	1.797416482	0.157456902	0.757469815
1307	CG9346	0.141944219	-0.358125359	-0.190292857	5.329952992	1.799061088	0.157517464	0.757469815
313	Camta	0.274786311	-0.589073092	0.44660607	3.263553591	1.795932204	0.157734774	0.757469815
1310	cpa	-0.08637472	-0.008629106	0.212197987	6.731807976	1.795673645	0.157783229	0.757469815
10615	CR44507	0.31743819	1.79965297	1.493748884	1.769327013	1.795511856	0.157813555	0.757469815
1867	arg	-0.494433091	-0.346959921	-1.066348327	3.218326212	1.795482566	0.157819046	0.757469815
14604	bru	0.375041791	0.54958414	0.563841205	4.644835163	1.794167884	0.1580657	0.758160384
14843	CG2046	-0.330496387	-0.126881598	-0.342468678	5.8251206	1.789071348	0.159025468	0.761752179
15745	Vps39	0.490022048	0.138864144	0.081149499	5.180313955	1.788611474	0.159112351	0.761752179
5146	Oscillin	0.254358186	0.199817509	-0.339478154	4.587171056	1.788548142	0.15912432	0.761752179
13454	morgue	-0.434345966	-0.108036549	0.314779977	4.064443742	1.786710048	0.159472079	0.761783618
4098	CG6878	-0.181904158	-0.234977001	-0.415931015	6.035512619	1.789529688	0.159480686	0.761783618
10962	hiw	-0.134335159	-0.308102316	-0.756088863	4.236201017	1.789369602	0.159628881	0.761783618
2515	Ten-a	0.748656367	0.230237428	1.213923823	2.848262223	1.785871316	0.159631011	0.761783618
9125	Ciao1	0.194791568	0.140209101	0.487348733	5.268978472	1.785324577	0.159734697	0.761783618
10464	Ubi-p5E	-0.030970075	0.205114379	0.067454665	7.562120019	1.784321527	0.159925091	0.761783618
2713	l(1)G0136	0.320695627	0.345572934	0.530996029	5.048271079	1.784211633	0.159945964	0.761783618
4688	Mes2	0.165340508	0.324839271	0.122082632	6.855431398	1.786316878	0.160088215	0.761783618
812	CG30090	-1.279189381	0.503732841	0.748439838	1.872553761	1.783142264	0.160149217	0.761783618
2660	CG14410	-0.850805496	-0.374314032	-0.598906416	3.664549729	1.782328121	0.160304131	0.761783618
4863	Npc2a	0.039650125	-0.057411672	-0.19237026	8.107102687	1.785477335	0.16036529	0.761783618
10147	CG17896	-0.232700709	-0.074601743	-0.266898776	6.842902179	1.781699693	0.160423807	0.761783618
4326	CG32195	0.513033951	1.367619487	1.383259888	2.308485484	1.781399034	0.160481094	0.761783618
10871	mew	0.351407508	-0.295971317	-0.083780855	4.636711123	1.781513588	0.160746967	0.761783618
12817	CG18135	0.60215818	0.80444861	0.445292143	4.146578421	1.78355858	0.160821355	0.761783618
11357	CG15456	0.71965136	0.412603921	0.870080521	3.678448741	1.779604609	0.160823423	0.761783618
4402	Chd3	-0.207746083	-0.747238221	-0.020856017	3.851730042	1.779187947	0.160903013	0.761783618
13853	Pka-C1	0.311461721	0.182872285	0.377638019	5.883401198	1.778445055	0.161045015	0.761783618
11067	TH1	0.133493303	-0.097999264	-0.235519777	6.133174529	1.777664221	0.161194403	0.761783618
16554	Zip99C	-0.057032535	-0.011109461	0.170071785	7.889000208	1.77765493	0.161196181	0.761783618
15055	CG9821	0.033918931	0.226993091	0.083815449	8.562371603	1.800198038	0.162149344	0.764996277
7065	timeout	0.464588623	-0.618796676	0.29827311	3.271610502	1.773200699	0.162243881	0.764996277
5745	Tor	0.45267758	0.612075743	0.396375237	4.776081181	1.772224743	0.162249102	0.764996277
8363	CG11563	-0.079998962	0.218696868	-0.255260939	5.403941232	1.771673396	0.162345084	0.764996277
842	spin	0.037201099	-0.035039549	0.281263327	6.42131529	1.771164242	0.162443249	0.764996277
8253	Nlp	-0.05217713	-0.144385093	-0.171583672	9.106106422	1.768395663	0.162978055	0.764996277
13874	Etl1	0.02762328	0.414205555	0.142818867	5.39199059	1.76634257	0.163375765	0.764996277
12709	Edc3	0.426584374	-0.031508145	-0.482885502	3.628612029	1.76612945	0.163417104	0.764996277
6907	CG17721	-0.343162872	0.15627898	-0.049685003	5.467830112	1.767026219	0.163558423	0.764996277
3674	CG5068	0.034067706	-0.474910773	-0.011080246	4.929190447	1.765079683	0.163620874	0.764996277
9884	CG3860	0.331760839	0.420732834	0.758289139	4.07648146	1.765061385	0.163624428	0.764996277
15085	CG34117	-0.30550155	-0.130329243	-0.357106489	6.114874254	1.76575343	0.163682864	0.764996277
16176	CR46093	1.656320077	-0.028124832	1.064371093	1.715380162	1.763313845	0.163964204	0.764996277
10890	tth	-0.205995086	-0.553699676	-0.284488154	4.900711906	1.763246056	0.163977398	0.764996277
495	snoRNA:Me28S-A1322	0.161466969	1.446723101	0.938450343	2.300829949	1.762749472	0.164074083	0.764996277
3878	TfIIEalpha	0.106110681	-0.023754889	-0.366608365	5.345050778	1.762563683	0.164110271	0.764996277
15902	Ir93a	0.03684443	0.155718835	0.209324361	8.08658465	1.762806705	0.164255689	0.764996277
8387	CG12547	-1.593877723	-0.56723316	-0.481125259	2.427785512	1.761539293	0.16430994	0.764996277
6417	CG1074	0.090490047	0.699132034	0.103087596	3.916018317	1.76139328	0.164338419	0.764996277
14797	RpL35A	0.065131316	-0.009937149	-0.061975649	12.01277845	1.760976085	0.164419818	0.764996277
5339	CG7466	0.304354721	0.563717584	0.83141642	3.876618463	1.760907712	0.164443407	0.764996277
9052	tum	0.206689411	0.163937483	0.35939938	6.250305965	1.759177258	0.164771242	0.764996277
11578	alphaCOP	0.109081082	0.116820986	0.236124057	7.841441301	1.758211579	0.164960204	0.764996277
7408	14-3-3epsilon	0.07930041	-0.036831173	-0.068232602	10.37724074	1.757977373	0.165006064	0.764996277
9947	CG4806	-0.166160266	0.099141278	0.292357014	5.441361656	1.757626268	0.165074839	0.764996277
15233	SdhC	-0.1052346	-0.010839686	-0.21287568	7.856368422	1.757373556	0.165124358	0.764996277
2664	CG5541	0.136068238	-0.027889323	-0.465821107	4.761788482	1.75670003	0.165256406	0.764996277
4465	CG6951	-0.373124762	-1.256227085	-0.621715763	2.891471864	1.756289724	0.165336899	0.764996277
7185	Set	-0.099599602	-0.318252014	-0.293624146	6.137515074	1.755988177	0.16539608	0.764996277
7523	cic	0.351010483	0.416963149	0.501091491	5.159908927	1.755412348	0.165509149	0.764996277
2306	CG10555	0.331762881	0.110060313	-0.093603986	5.548349457	1.754936717	0.165602601	0.764996277
11583	Uhg7	0.018031763	-0.042354818	-0.104964448	11.65991016	1.754669861	0.165655056	0.764996277
14309	PRL-1	0.237357671	-0.040632655	0.204215893	6.458738544	1.753750225	0.165835948	0.764996277
10368	Usf	0.721610384	1.086917317	0.893205418	3.111982691	1.753706208	0.165844611	0.764996277
15300	CG3313	-0.210339688	0.119727683	0.480308275	4.519055348	1.758161449	0.165856002	0.764996277
15151	Art4	-0.344461609	-0.277643737	-0.353104993	5.825476248	1.753088283	0.165966272	0.764996277
10405	spoon	0.141301494	-0.016036649	0.216776806	7.309326505	1.752950783	0.165993355	0.764996277
5423	CG18661	-0.347101327	-0.696615099	-0.3808762	4.467214526	1.753145822	0.166017358	0.764996277
9325	CG6550	-0.002788076	-0.623280473	-0.196778763	4.256946803	1.752064234	0.166168085	0.764996277
12356	CG32104	-1.177952936	-0.805343233	-0.739006452	2.896248223	1.751989909	0.166182742	0.764996277
13118	CR43967	-0.465328958	-0.594714304	-1.093969863	3.302078407	1.752689784	0.166229621	0.764996277
2327	CG1785	-0.454719973	-0.011232667	-0.172682173	5.225105118	1.751743214	0.166231399	0.764996277
6590	CG1965	-0.192133845	0.409743552	0.342791566	4.361771193	1.749582018	0.166658263	0.766204311
15625	CG17931	-0.153609536	-0.151032709	-0.31199375	7.122715011	1.753371628	0.166765749	0.766204311
12055	cert	0.208983416	0.344080863	-0.386722636	4.056279847	1.748837852	0.166805493	0.766204311
13269	tho2	-0.065061579	0.150780619	0.344957522	5.66645216	1.747605766	0.167049537	0.766847812
3231	CG9004	0.589278996	0.133188355	0.476409022	4.37346891	1.745645604	0.167438514	0.76774328
868	Nup62	-0.209469319	-0.353837867	-0.466803217	5.558331547	1.749158065	0.167491258	0.76774328
7200	CG5038	-0.620671287	-0.05369044	-1.03096549	3.05328631	1.744712378	0.167624016	0.76774328
7010	CG5245	-0.934198778	-0.08287268	-0.950639836	2.922122654	1.744526966	0.167660895	0.76774328
4692	CkIIalpha	0.082927032	0.03475836	0.190825239	8.397284331	1.741086892	0.168346583	0.769480035
2773	hang	0.027773458	0.220449071	0.281665956	6.443285844	1.73951138	0.168661535	0.769480035
8523	boca	0.071173914	0.296312213	0.089449906	6.679407905	1.739445003	0.168674817	0.769480035
14525	CG10194	0.262931991	-0.409924069	-0.166518431	4.275332578	1.738083626	0.168947448	0.769480035
7610	Fancm	-0.983110317	0.043526868	-0.642624642	3.047033511	1.737942658	0.168985924	0.769480035
13009	ppl	-0.132854857	0.304520621	0.172399193	5.440696886	1.737887825	0.168986695	0.769480035
13459	RpL27A	0.007004207	0.089559417	-0.049131804	11.66712699	1.738397775	0.169076792	0.769480035
14613	vari	-0.247115539	0.622693161	0.061584419	3.598882564	1.737217993	0.169121025	0.769480035
9409	CG30118	0.174065817	-0.002008387	-0.230240081	5.983153755	1.737118962	0.169140894	0.769480035
12332	Sema-5c	-1.631159704	-1.037623439	-1.232945636	2.057441908	1.736761467	0.169212638	0.769480035
8737	CG1407	0.242693639	0.142764379	0.275598453	7.021615309	1.735119026	0.169542635	0.769480035
14180	Smg5	0.226606261	-0.224424519	-0.157749785	5.197407866	1.73488804	0.169589095	0.769480035
2056	VhaAC39-1	-0.19695869	-0.018846322	-0.157516199	7.902751479	1.734783338	0.169610158	0.769480035
9640	CG10433	0.662560043	0.66640747	0.554883717	4.110060485	1.734628651	0.169641282	0.769480035
731	Sec61beta	-0.052087896	-0.022526939	-0.191265345	8.419148815	1.734298615	0.169707707	0.769480035
5595	Dpy-30L1	-0.302205375	-0.466968369	-0.357529479	5.238669228	1.734187205	0.169730135	0.769480035
6634	alphaTub84D	-0.172649753	-0.034264684	-0.264101997	6.981319387	1.732506826	0.170068772	0.769480035
3247	CG42304	0.128940176	-0.516461113	0.341603682	3.686563362	1.732114185	0.170147994	0.769480035
10221	CG14814	0.012970588	0.550338029	0.772215222	3.696756755	1.735799612	0.170153895	0.769480035
13139	CG33635	-0.484851935	-0.136504965	0.023828104	4.881823941	1.73160084	0.170251625	0.769480035
11803	axo	2.090122013	2.148555786	1.909288998	1.63579719	1.731250241	0.170322437	0.769480035
13995	Art8	0.138049954	0.000615151	0.471368316	4.835573538	1.730254527	0.170523702	0.769480035
13911	trk	-0.669260059	1.130794121	0.781137002	1.884592095	1.73019401	0.170535942	0.769480035
2336	Nost	-1.114403781	-0.888075002	0.275611887	2.199818814	1.729350649	0.170706606	0.769480035
7893	CG11791	0.071476528	-0.149004056	-0.152897373	7.384293288	1.729343813	0.17070799	0.769480035
13942	LManI	-0.701473126	-0.366312799	-0.260659176	4.289964322	1.72912559	0.170752178	0.769480035
2322	CG12772	0.938388111	-0.297869066	0.032043471	2.88251266	1.730591748	0.171473401	0.772258413
10224	CG14817	-0.111348543	0.146552636	0.032576747	7.419153609	1.722521312	0.17209477	0.773975366
3731	CG16717	0.734777821	0.183402745	0.811718408	3.522184777	1.72170533	0.172261367	0.773975366
6753	Kdm2	-0.374007833	-0.253976321	-0.466294834	5.260222342	1.721339117	0.172336187	0.773975366
7888	Hr96	0.130765146	0.161442298	0.553260784	4.710550913	1.721096536	0.172385765	0.773975366
2708	CG8128	-0.688312648	-0.153639753	-0.461126609	4.062972743	1.720954882	0.172414723	0.773975366
2550	mRpL49	-0.017625412	0.210504309	0.053829556	7.453781975	1.720615403	0.17248414	0.773975366
3253	mRpS35	-0.050506042	-0.204157686	-0.350032636	6.172122625	1.719635592	0.172694846	0.774038194
16297	RpL27	-0.008298889	0.026070068	-0.095990735	11.65561028	1.719044442	0.172805729	0.774038194
10169	CG43867	-0.018679534	0.550837737	1.020373235	2.907211542	1.718298355	0.172958664	0.774038194
9731	CG3732	0.22897099	0.002462472	-0.276428643	5.408803651	1.718634095	0.173081674	0.774038194
15554	CG6218	-1.160121322	-0.447265562	-1.008386299	2.847841567	1.717462679	0.173140318	0.774038194
4678	CG33170	0.056862844	0.334838532	0.267416701	6.939282931	1.785904264	0.173183391	0.774038194
14611	CG9319	-0.477046193	-0.092913175	-0.594469385	4.192657534	1.716963476	0.173232623	0.774038194
11591	drpr	0.290761622	0.5262758	0.010504029	4.844730922	1.719955264	0.173365873	0.774164674
12117	Use1	0.185347542	0.468539498	0.885688059	3.434883144	1.715630683	0.173506576	0.774324265
4924	Trn-SR	-0.425482965	-0.715927103	-0.423053854	4.550964121	1.727756869	0.173950435	0.775106052
2430	CG2186	-0.184604442	0.476187766	-0.119856718	4.038741685	1.71250945	0.174149797	0.775106052
6929	CG10898	0.520242995	0.028136637	0.408454556	4.466579901	1.712265118	0.174200247	0.775106052
6401	CG9791	-0.277462461	0.509886467	0.976230779	2.63156807	1.711517417	0.174354722	0.775106052
11956	CG10075	-0.434783609	-0.179949637	-0.156815262	5.605574159	1.711492938	0.174359782	0.775106052
8579	Obp44a	0.623927366	-0.611822433	0.875698356	2.320930209	1.711343215	0.174390731	0.775106052
15877	CG10877	-0.474279688	0.070769794	-0.31040928	6.74922549	1.964586788	0.174443365	0.775106052
8547	CG30383	-0.214190683	0.58995507	-0.549043357	2.889068613	1.710544301	0.174555968	0.775106052
14537	CG10268	-0.488452384	0.234065375	-0.095673733	4.245802746	1.709471998	0.17477799	0.775106052
12115	CG4911	0.171805839	0.685066235	0.524720789	4.0368157	1.709279004	0.174817978	0.775106052
12648	Prosbeta6	-0.036601474	-0.14899944	-0.190876838	8.240136314	1.70875826	0.174925923	0.775106052
2194	CG3918	0.458499528	0.143084185	0.128016719	5.2804915	1.708274798	0.175026197	0.775106052
3600	Atg18a	0.552492446	0.285337413	0.129893764	4.760982945	1.708065162	0.175069695	0.775106052
11649	Cyp4d20	0.273412947	0.564178982	-0.091290054	4.05857682	1.707284923	0.175231681	0.775106052
2678	CG5877	0.627454834	-0.634631117	0.782761132	2.41822367	1.705923279	0.175514724	0.775106052
2494	Tango10	0.022702016	-0.351747237	-0.363129824	5.053659055	1.705875274	0.175524711	0.775106052
7644	ND-42	-0.352603895	-0.138522376	-0.224593919	6.566657061	1.711397794	0.1755372	0.775106052
5393	CG13088	1.06209909	0.108443933	1.493289349	2.135918105	1.705643071	0.175573026	0.775106052
11464	rno	0.006068893	-0.511412896	0.271232902	3.896386362	1.704518188	0.175807267	0.775552524
5469	Trx-2	-0.112662457	0.041189634	-0.16371035	8.354283343	1.707902174	0.175984416	0.775552524
10490	CG3184	0.608245185	1.000151356	0.701955551	3.387629738	1.702876819	0.176149606	0.775552524
1116	Sec6	0.110927168	0.322151233	0.433526615	5.436104001	1.702858384	0.176153454	0.775552524
1592	MAN1	0.317936403	-0.002829633	0.081125531	6.096987824	1.702636353	0.176199814	0.775552524
593	CG13148	0.109600943	0.902893975	1.21776255	2.480111337	1.701599793	0.176416404	0.776042823
11610	dre4	-0.125009233	-0.157835273	-0.229726831	7.741880071	1.697976355	0.177175569	0.778277376
1577	thoc5	-0.222049059	-0.001337805	-0.230949555	6.636381423	1.697735593	0.177226125	0.778277376
7117	Orc2	0.594627927	0.558229649	0.688028628	4.248203474	1.697665326	0.177240883	0.778277376
16014	CG12499	-0.240505686	-0.275002819	0.207728149	4.973155687	1.695939286	0.177603765	0.779148865
1439	RpS16	0.0224168	0.034877989	-0.089001337	11.81598883	1.696175043	0.177650588	0.779148865
4261	Lmpt	-0.451317757	-0.383486441	0.488739767	3.278128598	1.695491759	0.177788315	0.779289602
5110	RpL37A	-0.041262003	0.074148292	-0.063683193	10.61325677	1.693729731	0.17806936	0.780057997
8777	CG12896	-0.1264794	0.905713699	0.13839226	2.964736538	1.692690014	0.17828886	0.780308238
3028	CG1486	-0.067564971	-0.491721122	0.035353487	4.783105196	1.692457251	0.178338036	0.780308238
6220	bwa	0.398893586	0.175440497	0.632516668	4.435382878	1.691771412	0.17848301	0.780479648
10276	tko	-0.193406099	-0.038372411	-0.084638461	9.166040364	1.695913663	0.17876435	0.781246805
1670	CG3880	1.047656041	0.297355612	1.078333981	2.761578462	1.689844122	0.178891022	0.781337517
16480	wdn	-0.273401724	-0.487797325	0.058919623	4.767665172	1.687277112	0.179446029	0.78236519
16122	RanBP3	0.378506318	0.130581641	0.007038396	5.502881078	1.687000937	0.179494592	0.78236519
16377	Tsp97E	-0.117179526	0.32742787	-0.01321334	5.244671792	1.68631804	0.179639858	0.78236519
13168	Spp	0.078685558	0.196641086	0.011074653	7.967559251	1.684064124	0.180120124	0.78236519
8269	Bet5	-0.173163577	-0.322663028	-0.413052623	5.652075474	1.683355052	0.180271472	0.78236519
2512	Tango4	0.163705872	0.192811659	-0.292945772	4.952321796	1.68238643	0.180478421	0.78236519
8930	CG8839	0.056442784	-0.183199172	-0.295925126	6.006218604	1.682007699	0.180559401	0.78236519
15837	CG17186	-1.256896945	-0.050700205	-0.387304374	2.821917894	1.681986106	0.180574163	0.78236519
16566	CG15525	-0.544201247	-0.163365854	-0.331353554	4.980712736	1.681505082	0.180677068	0.78236519
3738	vsg	0.026890169	-0.109024004	0.039786707	9.734082736	1.68068715	0.180842037	0.78236519
2069	GlcAT-I	0.447484056	0.278395479	0.037145555	5.189562177	1.680506192	0.180880801	0.78236519
8362	ttk	0.034258489	-0.44150847	-0.168007192	5.321153857	1.683419768	0.180909634	0.78236519
10719	CG1628	-0.332292218	-1.08178387	-1.487184024	2.286774655	1.6801876	0.180949068	0.78236519
15102	CG9386	-0.376696769	0.128222518	0.133828865	4.812286487	1.680035615	0.180981643	0.78236519
2951	MKP-4	-0.496828196	-0.486915409	-0.349393021	4.897927336	1.678869364	0.181241941	0.78236519
2745	CG8931	-0.004480602	0.06251557	0.569894359	4.357811586	1.678677127	0.181273069	0.78236519
9202	Prosbeta1	0.010448786	-0.202292615	-0.1131236	7.563066645	1.678574218	0.181295163	0.78236519
16275	Fur1	0.283263789	0.331401922	0.527709374	4.995801857	1.678515702	0.181307728	0.78236519
6680	CG33722	0.0654695	-0.143338303	-0.257566647	6.345678383	1.678510799	0.181308781	0.78236519
6681	CG18749	0.0654695	-0.143338303	-0.257566647	6.345678383	1.678510799	0.181308781	0.78236519
320	CG1814	-0.389612611	0.110583839	-0.621594397	3.915519416	1.677855646	0.181449516	0.78236519
3668	mRpL12	-0.047160305	-0.156247765	-0.266355024	7.156753073	1.67785629	0.181459515	0.78236519
5521	eEF1delta	-0.039392713	-0.023053428	-0.195906094	8.023703045	1.676585112	0.181722746	0.783019462
1674	CG3589	-0.038530097	0.619879939	0.155027658	4.002692424	1.676116834	0.181823551	0.783019462
16561	Cog7	0.185328957	-0.114435316	-0.155286423	6.119903651	1.674932081	0.182078834	0.783428083
5544	CG5056	0.030016592	0.460343925	0.27197257	5.088448479	1.674690948	0.182130834	0.783428083
5263	Rat1	-0.465576423	-0.5936046	-0.185608726	4.686132177	1.678613794	0.182260889	0.78353064
3181	CG13919	-0.393666581	-0.448668686	-0.600717516	4.435371783	1.672947086	0.18250733	0.783689901
16448	mfrn	-0.200477601	0.054677905	0.361893269	4.874252481	1.672791211	0.182541019	0.783689901
4847	chinmo	0.050808876	-0.064478167	0.21091255	6.95237515	1.672441444	0.182616638	0.783689901
14200	Dyrk2	0.508333995	0.113393273	0.462493651	4.603183363	1.671759665	0.182764125	0.78386683
7405	Non3	0.192046293	0.151769877	-0.111533952	6.429282102	1.670151405	0.183112494	0.784686059
9644	PTP-ER	0.738045344	0.711381801	0.622443914	3.927282842	1.668538343	0.183462552	0.784686059
14546	fbp	-0.500903562	0.172381751	-0.663983197	3.373728292	1.668183277	0.183539694	0.784686059
12210	CG32066	0.068543935	0.104570087	0.521115492	4.852843528	1.668175113	0.183551588	0.784686059
15605	CG10407	-0.437802385	0.316165464	0.77373942	2.796817561	1.667370631	0.18371637	0.784686059
10990	Scamp	-0.140213563	0.124634296	0.164816524	6.375693747	1.666916652	0.183815141	0.784686059
4036	upSET	-0.33581251	0.236741064	0.0542348	4.949248019	1.667484672	0.183874283	0.784686059
10135	CG13377	-0.305323156	0.946702018	-1.013707668	1.713969266	1.665986107	0.184017758	0.784686059
11577	metl	0.37438517	0.245946314	0.346042761	5.784822549	1.665922078	0.184031708	0.784686059
5278	Sem1	0.029455571	-0.091670439	-0.269397525	6.946864933	1.672441442	0.184043152	0.784686059
4730	Tbc1d15-17	0.085457721	-0.337204879	0.397659853	4.183830276	1.665493092	0.184125196	0.784686059
11959	Mis12	-0.430513792	-0.053335421	0.081044058	5.216198605	1.667880882	0.184278633	0.784886535
14743	Dlip2	-0.484247339	-0.999009199	-0.612134352	3.305682143	1.663797455	0.184495174	0.785270593
8198	Usp1	0.081567974	0.342359727	0.434074816	5.23432942	1.663401376	0.184581701	0.785270593
16702	awd	-0.035689437	-0.0125573	-0.120675024	11.78694066	1.662524259	0.184773455	0.785543482
5454	scat	0.41505199	0.714281821	0.743998136	3.882848701	1.661671752	0.184960014	0.785543482
782	CG8079	0.022696692	-0.467199753	0.460824428	3.509657569	1.661647604	0.184965301	0.785543482
3737	CG16711	0.561584711	0.172635621	0.399058327	4.79961224	1.661596581	0.185158995	0.785913642
7048	Paip2	0.282087082	-0.196739326	0.183229086	5.315503892	1.660651516	0.185373642	0.786298773
7788	Ime4	0.429313988	0.119924023	0.142192497	5.593835619	1.658975323	0.185551299	0.786298773
11161	Ankle2	-0.30233542	-0.091965946	-0.831288023	3.781986104	1.658938477	0.185569495	0.786298773
10486	CG3224	0.391523015	-0.01855345	0.153846431	5.360416194	1.656962343	0.185993914	0.787296551
16389	spz	0.129305224	0.19766398	0.201037982	7.886171091	1.656851025	0.186018421	0.787296551
13818	CG9515	0.529677189	-0.187064046	0.010632885	3.96937992	1.65598588	0.186208989	0.787651212
13929	rho-5	1.351273989	1.430428708	2.223457752	1.512714103	1.654139913	0.186616242	0.787724905
624	Nrk	-0.528108973	-0.986387618	-0.030216053	3.087846748	1.65326417	0.18680975	0.787724905
308	l(2)03659	-0.779111444	-0.817404193	0.439179336	2.465617612	1.653134882	0.186838334	0.787724905
13448	CG17612	-0.83129784	-0.897319323	-0.856294587	3.057283646	1.651918666	0.187107438	0.787724905
10203	Rab27	0.618779302	0.330004563	0.21351521	4.470971157	1.651883119	0.187115309	0.787724905
7599	pre-mod(mdg4)-AE	-0.089761192	-0.385769324	-0.446942206	5.263681881	1.655327875	0.187197475	0.787724905
7453	CG14285	-1.218408659	-0.905884799	-2.238768409	1.467676932	1.651286059	0.18724756	0.787724905
10943	CG14407	0.077292506	-0.162446797	-0.176446759	6.679745499	1.651186722	0.187269572	0.787724905
16219	HDAC11	-1.768111988	-0.069132986	-0.005372071	1.973093359	1.65090555	0.187331891	0.787724905
142	Vps13	-0.313547103	0.125806528	0.162101337	5.202982846	1.650701671	0.187377092	0.787724905
12022	CG32369	0.446622499	0.169072845	-0.051476542	4.781735635	1.650593834	0.187401004	0.787724905
13766	Btk29A	-0.634783839	-0.584201339	0.002604285	3.953916907	1.654001834	0.187748514	0.788566826
3276	CG32281	-0.081910151	-0.353159856	-0.422052063	5.370239373	1.649393286	0.187857131	0.788566826
16464	larp	0.147910503	-0.092604971	0.065535326	7.459352365	1.648109292	0.187952756	0.788566826
1829	CG17169	1.036593406	-0.748212155	-0.163580701	1.772312212	1.646159497	0.188386861	0.788566826
6150	CG10492	-0.210766588	-0.433479072	-0.593187443	4.610009013	1.645369836	0.188562949	0.788566826
41	Pngl	-0.243571277	-0.225073317	0.049224415	5.994543929	1.644753412	0.188700519	0.788566826
14954	alpha-Est7	0.003764529	0.183730302	-0.129644534	6.557577628	1.644694337	0.188713708	0.788566826
13486	hoe2	0.816036673	-0.145798652	0.056600582	3.01447051	1.644678893	0.188717156	0.788566826
4941	Rbp9	1.130811803	1.126653706	1.512923214	2.571381812	1.644159246	0.188833213	0.788566826
9443	Jheh2	-0.376637503	-0.340025855	-0.309711389	5.828262468	1.646459802	0.188967564	0.788566826
4716	galectin	0.331924131	-0.143284875	0.248355508	5.093849413	1.643289473	0.189027622	0.788566826
5065	CG15432	0.337432583	-0.05964845	-0.277083946	4.419605266	1.642461377	0.189212896	0.788566826
15010	Sgt1	0.216258827	0.307010334	0.337928727	6.987643651	1.691151187	0.189419694	0.788566826
11636	CG1275	-0.044053734	-0.208127174	-0.146779882	7.647360489	1.640698383	0.189607928	0.788566826
12651	Mo25	-0.26213875	-0.171956151	-0.10674547	7.166643578	1.63999011	0.189766856	0.788566826
1406	CG6758	-0.666111438	-0.066422508	-0.421236532	3.918044635	1.639467402	0.189884229	0.788566826
4041	CG32138	-0.103903603	-0.200313874	0.041437125	7.476637322	1.639971433	0.189885989	0.788566826
7450	dnk	-0.071533326	0.164495595	-0.01307095	7.498422615	1.63930131	0.189921539	0.788566826
9388	stau	0.018944715	-0.452721329	-0.306231946	4.783503701	1.639190437	0.189946449	0.788566826
14056	CG6686	-0.002369857	0.194560233	0.351971728	5.708423053	1.638978419	0.189994092	0.788566826
8454	CG9436	-0.076629364	0.248734865	0.157511068	6.197860745	1.638666302	0.19006425	0.788566826
7287	Gyc-89Db	0.805709846	0.240090335	1.33923617	2.468475261	1.638176875	0.190174314	0.788566826
16005	PSR	0.162304306	0.125553806	-0.101911713	6.921863577	1.638172221	0.190175362	0.788566826
1434	CG4610	0.679021805	0.662307181	0.331713169	3.925623807	1.637846311	0.190248688	0.788566826
12026	syd	-0.808270686	-0.42323297	0.025196775	3.412266554	1.637521237	0.190321854	0.788566826
6773	CG8132	-0.313732901	-0.146781642	-0.267796798	6.234848215	1.636457643	0.190561434	0.788566826
15072	pum	0.104590402	-0.088623809	0.073148258	8.330142606	1.636240775	0.190610321	0.788566826
13321	Sws1	0.013524021	0.661930636	0.020130804	3.877337634	1.636126277	0.190646194	0.788566826
8516	CG1603	-0.728348686	-0.192614437	0.031311011	3.740259863	1.635320133	0.190817989	0.788566826
11030	Myb	0.234425804	-0.124642359	0.2385713	5.54149611	1.634943376	0.190903037	0.788566826
10581	Traf6	0.675273005	0.929858093	0.060843771	3.009660546	1.634890156	0.190915054	0.788566826
6897	Tctp	-0.048279623	0.035697652	-0.11169982	10.45033851	1.634346549	0.191047892	0.788673922
1900	su(w[a])	-0.167969563	-0.318828565	0.476104486	3.638656021	1.633137787	0.191311137	0.789285845
12220	Aps	0.11932801	-0.2084716	-0.112834978	6.390474943	1.631816388	0.191610337	0.789285845
13388	CG3246	-0.908765134	-0.030109754	-0.195830961	3.256482385	1.631760674	0.191622962	0.789285845
7739	Cdc16	0.117616291	0.48374276	0.211003189	5.074789069	1.631595812	0.191660326	0.789285845
13745	Mcr	-0.374399385	-0.777916184	-0.296473162	4.132390492	1.633372913	0.191739875	0.789285845
8535	mRpL52	-0.340059338	-0.098639736	-0.019097582	6.113516964	1.630811916	0.191838081	0.789285845
3859	chrb	0.705923155	0.317955578	0.579552063	4.172298741	1.63066325	0.192053204	0.789452683
218	CSN7	0.084269226	-0.174997956	-0.301714184	5.684126855	1.629690447	0.192092662	0.789452683
2607	CG11158	-0.514267677	-0.188743375	-1.157967432	2.923412638	1.628298831	0.192409024	0.790312568
14167	CG9008	-0.559418362	-0.84078638	0.356990464	2.7175457	1.626728321	0.192766664	0.791340946
23	CG17508	-0.186304624	-0.212115388	0.057850762	6.646942531	1.62641884	0.19289841	0.791357904
11398	Dd	0.319981841	0.541594924	0.323293466	5.057097831	1.625592191	0.193025788	0.791357904
2918	Mec2	-0.036855854	0.213722715	-0.198956093	5.774046945	1.625299425	0.193092616	0.791357904
1333	CG42672	0.248506108	0.464321664	-0.027059969	4.810277859	1.624804861	0.193205558	0.791381123
16379	CG31075	-0.061422954	-0.006415045	-0.205168155	7.867582256	1.624295065	0.193322046	0.791395336
7275	pad	0.525229065	0.210534289	1.527926175	2.048508154	1.623383666	0.193530469	0.791395336
9523	PCNA	-0.043878242	-0.180621759	-0.227584677	8.026211779	1.649182128	0.193585858	0.791395336
3755	nudE	0.460209004	0.418584579	0.248499505	5.170784755	1.622469259	0.193739799	0.791395336
15059	CG11964	0.194887156	0.202756534	-0.167641569	5.580947569	1.62181561	0.193889571	0.791395336
7284	CG14883	0.108818397	0.776206314	0.45682494	3.813110858	1.624084414	0.193973256	0.791395336
7071	Su(var)3-7	-0.518838877	0.202232485	0.017162745	4.213063222	1.621442383	0.194036265	0.791395336
12461	blue	-0.004429045	-0.171334148	0.373640211	4.683113024	1.621040761	0.194067258	0.791395336
2994	cactin	0.338775333	-0.106476193	0.127890027	5.285227485	1.62027423	0.194243194	0.791675161
7364	sll	0.579369018	0.683209063	0.569726463	4.155065375	1.619561099	0.194407012	0.791887279
16178	CG5746	0.434375117	0.333958207	0.364293879	5.369488701	1.61911338	0.194509929	0.791887279
8954	nemy	-0.192759298	-0.386979282	-0.328483278	5.563306675	1.618258059	0.194706689	0.7922511
7250	CG5013	0.054607206	-0.236584971	-0.460824977	4.652445524	1.6159012	0.195249866	0.793611392
13792	D12	-0.308814683	-0.514452619	-0.541465999	4.477309737	1.615873938	0.195256158	0.793611392
1559	CG5554	0.08736139	0.05669246	-0.189706942	6.91104476	1.614292765	0.195621401	0.794288488
2505	SelG	-0.34984321	-0.056011469	-0.141338968	6.30362594	1.61737534	0.195643107	0.794288488
2120	Usp16-45	-0.36751011	0.000837894	-0.124416332	5.676443202	1.613057928	0.195907103	0.794288488
11644	mRpL23	-0.085524783	0.244937755	-0.111779873	5.859110602	1.61174691	0.196210874	0.794288488
16544	CG7837	0.085246892	-0.498615285	-0.545251109	4.5506452	1.66372082	0.196362147	0.794288488
12337	CG5645	-0.224966993	0.559529402	0.488762263	3.528205763	1.609932537	0.19663203	0.794288488
358	CG30007	-0.574458	-0.022339376	0.198574624	3.942511285	1.609139194	0.196816458	0.794288488
13521	CG14022	-0.503051346	-0.387169083	-0.098156613	4.600402347	1.608924691	0.196866352	0.794288488
16180	CG18528	0.050828344	0.271643528	0.261575938	6.305929973	1.608208836	0.197032952	0.794288488
13367	Mad	0.521722865	0.572385002	0.726389329	4.039317594	1.607594658	0.197175997	0.794288488
5554	Klp31E	0.160509699	0.152646809	-0.887455125	3.043147882	1.607536981	0.197189435	0.794288488
14829	MTA1-like	0.041012441	-0.032305355	0.313804033	5.94802591	1.607425295	0.19721546	0.794288488
996	eIF3-S8	0.162015109	0.016511771	0.066468253	8.933156374	1.605502072	0.197664128	0.794288488
15626	CG42446	-0.152190612	-0.154515361	-0.301431734	7.089950047	1.608835565	0.197722069	0.794288488
2176	Efr	0.070876277	-0.153050355	0.054367411	7.473871653	1.604806564	0.197826627	0.794288488
1101	CG5174	-0.007205447	-0.196387406	-0.193031216	7.409511034	1.606589253	0.197847112	0.794288488
7358	P5cr-2	-0.400955691	-0.388596401	-0.828917798	3.745772738	1.604299935	0.197945077	0.794288488
7870	Esp	-0.131375952	1.54751928	0.286405283	3.908582945	1.921116057	0.197968928	0.794288488
2666	dob	-0.247709081	0.535325877	-0.044924885	3.6785172	1.603605701	0.198107501	0.794288488
2453	CG15201	0.177648869	0.091832692	0.593565655	4.36824164	1.602894395	0.198274054	0.794288488
419	Prosbeta5	-0.124942376	-0.065217591	-0.204642618	8.25302432	1.602860678	0.198281952	0.794288488
10391	CG44774	0.165937381	-0.021817556	0.286598229	6.597061963	1.613101703	0.198334784	0.794288488
7116	Ipp	0.183056212	-0.111874173	-0.429698293	4.672516408	1.602382902	0.198422819	0.794288488
6720	CG8043	-0.222644404	0.181036334	-0.44480271	4.313035382	1.601693243	0.198555612	0.794288488
4738	CG11555	-0.317853951	0.154742806	-0.066811602	5.200678762	1.601484321	0.198604625	0.794288488
12147	RpS9	0.017179749	0.079919788	-0.057817612	12.29550742	1.617878414	0.198629155	0.794288488
2114	CG4198	-0.234278365	-1.441114747	0.143053938	2.138443531	1.600838603	0.198756182	0.794288488
13879	Apf	-0.347334116	-0.27915987	-0.562798284	4.872181333	1.600064602	0.198937996	0.794288488
753	ND-B15	-0.133463668	0.134321202	-0.085789477	6.920083503	1.599395724	0.199095247	0.794288488
1487	CG3700	0.466964327	-0.213773246	0.281086713	4.030711871	1.599365289	0.199102405	0.794288488
4018	Liprin-beta	0.445521062	0.115824468	0.293521713	5.246575593	1.599312533	0.199114814	0.794288488
2652	CG14414	-0.119650208	0.015144034	-0.428546721	5.164255631	1.59830438	0.199352077	0.794288488
1734	CG40191	-0.173938552	-0.228340332	-0.139898463	7.519806552	1.598035129	0.19941549	0.794288488
4547	CG10508	-0.177860786	0.343932791	0.515582586	3.966562633	1.597760442	0.199480204	0.794288488
15975	CRG	-0.523257858	-0.56034649	-0.529877787	4.243996964	1.597255128	0.199599304	0.794288488
5199	CG34180	0.798070613	0.895256618	1.706288001	2.108757657	1.597066255	0.199643838	0.794288488
1309	ND-B14.7	-0.095395926	0.050441292	-0.169484642	7.556081669	1.59696003	0.199668889	0.794288488
3275	CG32278	-0.241610494	-0.379150569	-0.309753661	5.797880092	1.596853516	0.199694011	0.794288488
568	Lac	0.512591236	-0.090330686	-0.313956926	3.720015823	1.596717364	0.199736094	0.794288488
11185	CG7536	0.251922219	0.443040342	0.09090531	5.286556324	1.596209672	0.199845932	0.794288488
1889	Sec22	-0.062573678	0.101065143	0.257306801	6.206214618	1.596171903	0.199854847	0.794288488
15761	CG12333	-0.455069816	-0.241291719	0.022116791	4.761691581	1.595790387	0.199944926	0.794288488
11957	sgl	-0.136210046	0.072251418	-0.124151458	7.495202188	1.595094539	0.200109323	0.794428516
3304	PHGPx	0.023328338	-0.034890818	-0.151088454	8.931540963	1.594729761	0.200195555	0.794428516
7359	SF1	-0.000521585	-0.109622106	0.199364355	6.508002389	1.593646893	0.200451754	0.794469094
5100	CG34126	0.334543023	0.463265073	-0.025427095	4.611867155	1.592728668	0.200669249	0.794469094
14168	CG16890	-0.415480285	0.302474457	-0.238999795	3.884353084	1.592635325	0.200691371	0.794469094
11460	CG7049	-0.101270724	-0.316353563	-0.448446391	5.165600614	1.592505231	0.200722207	0.794469094
15609	Mhcl	0.58017971	0.284589149	0.29493237	4.628292167	1.592108181	0.200816349	0.794469094
9825	RabX1	0.125239775	0.368914258	0.052800046	5.688658709	1.59169715	0.200913851	0.794469094
12971	CG3698	1.168096051	0.418185426	1.839339318	1.605788063	1.591434299	0.200976226	0.794469094
13875	CG5885	0.077617738	0.178980479	0.178113111	8.172321637	1.589547875	0.201424433	0.794469094
7864	CG34150	-0.2303987	0.154302327	-0.370571073	4.790840034	1.589161838	0.201516274	0.794469094
16504	Slbp	-0.065504861	-0.356174882	-0.203600118	6.07776202	1.589277392	0.201664314	0.794469094
12330	Pop2	0.21411867	-0.188850568	-0.241816032	5.168043738	1.588522256	0.201668523	0.794469094
6001	ChLD3	0.079738663	0.985280905	0.726543262	2.857867217	1.588465731	0.201681984	0.794469094
10076	eIF4G	0.0488191	-0.119044631	0.101180241	7.753564677	1.588444739	0.201686983	0.794469094
11581	CG7967	0.180292724	0.297714379	0.262276928	6.508534696	1.58833333	0.201713517	0.794469094
12226	CG32069	-0.08930266	0.119404116	0.421704684	5.730974531	1.64682121	0.202170438	0.795670933
14445	Pde11	-0.168512941	0.142128434	0.060017322	6.709440889	1.586886228	0.202245472	0.795670933
12564	fwe	-0.253791703	-0.241928206	0.094620741	5.563386616	1.585697665	0.202342235	0.795670933
15238	CR31144	-0.180606998	-0.070437717	0.492283251	3.963942932	1.583394931	0.202893089	0.796591407
16568	CG7912	0.476323259	0.295462992	1.178437807	2.740771618	1.582968078	0.202995359	0.796591407
6775	alpha-Man-IIa	-0.654965868	-0.733480401	-0.772967413	3.598979318	1.583338576	0.203145576	0.796591407
13937	SmB	0.048307125	0.226596079	0.13167514	7.995640856	1.586710223	0.203229816	0.796591407
5473	hoip	-0.135937706	0.050211134	-0.126704638	8.294712003	1.585243388	0.203280765	0.796591407
12914	CG42674	0.162307725	-0.050216044	0.516489791	4.50813185	1.581583977	0.20332732	0.796591407
6313	CG8677	0.178478899	0.199365532	-0.172398161	5.606877595	1.581448636	0.203359809	0.796591407
14057	zuc	0.065755582	0.312000826	0.563410965	4.495651167	1.580666081	0.203547757	0.796591407
7162	CG3631	-0.145895415	-1.005828647	-1.074836376	2.657948207	1.58066439	0.203548164	0.796591407
14447	CG10413	-0.327289958	-0.1762389	-0.380052611	5.668465032	1.580022764	0.203702391	0.796772289
13919	CG5390	0.032655854	0.255951214	0.005039373	6.958189838	1.58175	0.203925291	0.79698811
329	GstT2	-0.289745082	-0.074143271	-0.364254932	5.523878063	1.578841118	0.203986718	0.79698811
1517	CG34423	-0.1305646	-0.36836526	0.005642605	5.721072497	1.578446825	0.204081678	0.79698811
11125	RpS5a	0.061870875	0.018618385	-0.046645138	12.72793738	1.577371275	0.204340927	0.797299402
15551	CG6276	0.623364459	0.926661802	0.677015471	3.694581967	1.581329315	0.204377548	0.797299402
14501	l(2)37Cc	-0.06111861	-0.218661796	-0.23317628	7.127356758	1.576307277	0.204607617	0.797765991
6595	e(y)2b	-0.847053656	-1.261745704	-2.284447594	1.623618669	1.579483765	0.20478523	0.797765991
4060	CG34039	0.426870468	-0.566852094	0.122211971	3.269530696	1.575380681	0.204821579	0.797765991
3156	msd1	-0.26108467	-0.096074213	-0.333207424	6.170488123	1.575487437	0.204982188	0.797970237
4536	siz	0.655680825	-0.240131483	0.05347818	3.385742673	1.573761218	0.205213424	0.798199126
6116	CG10338	0.328674325	0.221831283	-0.51586133	3.496892527	1.573579709	0.205257387	0.798199126
10413	RhoGAP5A	-0.016717871	-0.098615631	-0.41129386	5.62403877	1.575697732	0.205381703	0.798261759
5786	CG6565	0.129468244	0.399391725	0.013990703	5.467392798	1.571424638	0.20578006	0.798721943
15881	CG16953	-0.113571137	-0.014986644	-0.398886303	5.581396809	1.571014568	0.205879661	0.798721943
16272	CHKov2	-0.068798869	0.192813739	0.637437023	3.948850385	1.570757437	0.205952035	0.798721943
7803	CG6182	0.370401369	0.607860643	0.408280575	4.505073711	1.570544146	0.205993978	0.798721943
11397	SLIRP1	-0.087868223	0.212604227	0.001222233	6.544357777	1.568922611	0.206388497	0.798721943
3975	CG14117	0.628065078	-0.168791654	-0.065092776	3.418924065	1.568311553	0.206537357	0.798721943
1421	Rtf1	-0.405937162	-0.130871787	-0.332040006	5.46021228	1.567413046	0.206756431	0.798721943
7990	CR45038	0.182128242	-0.160725418	-2.008658594	1.618141401	1.567069252	0.206840314	0.798721943
14589	CG15130	-1.284506696	0.161941758	0.618513993	1.807406779	1.56630059	0.207027981	0.798721943
16079	cnc	-0.1229889	-0.203385211	0.213731868	5.49508301	1.565833383	0.207142129	0.798721943
6287	CG31674	-0.916880502	-1.00648468	-1.240807382	2.585163409	1.565464794	0.207232226	0.798721943
11916	CG13298	0.036003295	-0.174067965	0.120286163	6.706003381	1.565067301	0.20732943	0.798721943
16629	Rpt6R	0.604256385	-0.677189007	0.247292641	2.718337844	1.56487199	0.207377208	0.798721943
11582	CG7971	-0.054354421	0.198869329	-0.041517631	6.763676067	1.564218808	0.207537071	0.798721943
10231	eIF2B-epsilon	0.35386533	0.455581346	0.109521334	4.988533735	1.563837679	0.207630405	0.798721943
10373	CG12179	-1.097311772	-0.299065264	0.090666623	2.794545355	1.563520269	0.207708166	0.798721943
8619	CG8735	-0.161640993	-0.150020958	-0.476116412	5.308905603	1.562690621	0.207911551	0.798721943
6848	CG43143	-0.407942281	-0.663402751	-0.545254645	4.137797415	1.562459175	0.207968324	0.798721943
8392	gus	0.065913238	0.29714104	0.27917199	6.385428339	1.566740127	0.208043722	0.798721943
14087	SC35	-0.23842559	-0.094731513	-0.075064516	7.604388309	1.562049838	0.208068769	0.798721943
15478	trx	-0.171980556	-0.305521866	0.148728602	5.301422017	1.561920334	0.208100557	0.798721943
5043	RpL40	0.041966011	0.034267224	-0.068314892	11.98409154	1.561803729	0.208129183	0.798721943
6789	CG8301	-0.851666928	-0.368518211	-0.394574967	3.621819036	1.561417406	0.20822405	0.798721943
490	Mtor	-0.133748724	0.006600922	0.167557225	6.900799336	1.562015556	0.208314734	0.798721943
2603	NFAT	-0.086158073	-0.295210689	-0.268722427	6.132394673	1.560467499	0.208457492	0.798721943
5342	Bsg	0.154176688	0.030463209	0.171632189	8.123955542	1.560299056	0.208498914	0.798721943
9960	Reg-5	0.432820377	0.27533353	0.10142095	5.314713887	1.559947862	0.208585301	0.798721943
5908	l(2)35Cc	-0.32453408	-0.516619582	-0.491550964	4.585172214	1.559010781	0.208815975	0.798721943
12386	CG10754	0.099061992	0.153516099	-0.262150666	5.497583038	1.558852986	0.208854842	0.798721943
12403	Zmynd10	-0.046375158	-0.067499387	0.198175105	6.669054109	1.558178155	0.209021143	0.798721943
13516	Bsg25D	-0.773923466	-0.429235601	-0.370602558	3.938380966	1.558028813	0.209057963	0.798721943
5560	holn1	0.456822065	0.581411872	0.518439786	4.521777047	1.558020176	0.209060093	0.798721943
2204	Cdc7	0.8040346	0.800515999	0.417823248	3.61447312	1.557562764	0.209358355	0.798721943
2511	CG15735	-0.034667898	-0.221078929	-0.316108846	6.068816979	1.555289151	0.209734537	0.798721943
10270	mRpL14	-0.171904793	-0.099105604	-0.201356259	8.022197693	1.554481088	0.209934496	0.798721943
12361	eyg	-0.501291471	0.19078314	0.268928885	3.655085395	1.554387059	0.209957776	0.798721943
7298	nonA-l	0.690787547	1.016172916	0.958278558	3.0835218	1.554386775	0.209957846	0.798721943
9131	Cyp6a8	2.077104892	0.931546698	1.908540936	1.552537114	1.555658616	0.209996002	0.798721943
11077	Arp2	-0.310216601	-0.167313133	-0.117741665	6.528609783	1.553647298	0.210141014	0.798721943
316	CR43651	-0.06508463	-0.343356111	-2.156526509	1.48706959	1.553392509	0.210204161	0.798721943
2297	GIIIspla2	0.403831046	0.946689606	0.841898068	3.224681168	1.553169567	0.21025943	0.798721943
7462	Cyp12a4	-0.435860638	0.274182321	-0.495076423	5.390679622	1.751391234	0.210293753	0.798721943
16704	salt	0.353625421	-0.203281481	1.170079916	2.369264898	1.552985941	0.210304963	0.798721943
7470	CG3773	-0.074442551	-0.376833646	0.164999574	4.822695441	1.551408735	0.210696447	0.798721943
6677	CG18249	0.27661496	0.423250533	-0.003924287	5.090940494	1.5513104	0.210720878	0.798721943
14981	CG2846	-0.292784295	-0.062498561	-0.417980967	5.22559986	1.551019428	0.210793186	0.798721943
741	snoRNA:Me28S-G2703b	-1.398859083	0.613947804	0.062649155	1.927035306	1.553516928	0.210805954	0.798721943
7203	Ccm3	-0.250523555	-0.07531999	-0.396660912	5.507882279	1.550759136	0.21085789	0.798721943
14066	CG6770	0.405078227	0.31184714	0.430167886	7.341128107	1.726330743	0.210981669	0.798721943
9188	Gpo-1	0.333849051	0.426995898	0.574475222	4.584668538	1.549834743	0.211087835	0.798721943
9699	snoRNA:Or-CD1	1.760288107	0.69227969	1.564865028	1.99919648	1.55345548	0.211169689	0.798721943
11177	CG32554	-0.501822702	-1.205788255	-0.731881414	2.799912764	1.549133051	0.211262543	0.798721943
5419	CG18088	-0.28279338	-0.223291782	-0.428194426	5.666911144	1.549597228	0.211331952	0.798721943
7677	mats	-0.202601885	0.226874672	-0.054458889	5.571972291	1.548794905	0.211346785	0.798721943
10251	CR44690	-0.893491622	0.179507282	0.23934824	2.822539162	1.548095965	0.211521014	0.798971082
1429	rad50	0.201709577	-0.402591123	-0.015640711	4.479760094	1.543888064	0.212572879	0.801742711
14530	CG10166	0.31432632	0.157493111	0.155155201	6.497171727	1.543727629	0.212613083	0.801742711
1630	betaTub60D	0.108396613	-0.11035912	0.165024002	6.711446102	1.543379349	0.212700386	0.801742711
2709	CG8134	0.113773823	-0.142727722	0.370685209	4.830488777	1.543270854	0.21272759	0.801742711
7481	Dys	0.318553529	-0.05848591	0.433107226	4.703866265	1.542640529	0.212885699	0.801742711
902	CG5522	0.059074869	0.147396059	0.217818505	7.604915043	1.54235018	0.212958568	0.801742711
6892	Ugt86Da	0.452836687	-0.792817681	0.440471219	2.664050178	1.5421232	0.21301555	0.801742711
7904	vig2	-0.070429915	0.096142372	0.156258352	7.505236104	1.541079969	0.213277637	0.802319798
16018	CG5376	0.773136579	0.674717031	1.409231522	2.541445832	1.539870969	0.213581757	0.80302827
3880	CG14135	0.046782034	0.332373895	1.161582439	2.609319864	1.539342293	0.213714876	0.80302827
950	Gbp	-0.252572086	-0.07180504	-0.308228448	6.207833028	1.539034023	0.213792534	0.80302827
6347	CR43144	-0.338257678	0.205815725	0.011155272	5.163899488	1.542988878	0.213913275	0.803045902
1788	Arf102F	-0.103111142	0.020775968	0.147495397	7.500974622	1.537968657	0.214070924	0.803045902
15108	Kap-alpha3	0.057167732	-0.068402906	0.095956476	9.055710749	1.537310351	0.214227257	0.803045902
811	Ranbp11	-0.196284851	0.122021097	-0.007483645	6.355383848	1.536848072	0.214343992	0.803045902
7320	Patr-1	-0.157508166	-0.051430594	0.273247588	5.368587762	1.536621878	0.214401133	0.803045902
12313	CG32095	-0.18159773	0.004305635	0.095774075	7.004071184	1.535614194	0.214655872	0.803045902
8052	sda	-0.582330398	0.193723716	-0.283201368	5.321236615	1.687351151	0.214664862	0.803045902
3044	Cp110	-0.112069291	-0.283584611	-0.754109876	3.98453399	1.53614662	0.214705445	0.803045902
4148	dbo	-0.307519525	0.15535971	-0.54273775	3.944519792	1.533788298	0.215118197	0.803045902
11022	CG8974	0.238124252	0.235865992	0.435505482	5.473665383	1.533641143	0.215155499	0.803045902
5643	spz4	-2.01396343	0.748913407	0.544120934	1.135177502	1.533539985	0.215365192	0.803045902
15344	Octbeta2R	-2.080840988	-0.185148081	-0.087410222	1.517780917	1.532738699	0.215384394	0.803045902
7940	MED28	-0.054288874	-0.388567274	-0.123582495	5.73645345	1.532173063	0.215527982	0.803045902
1659	CG3570	-0.281264526	-0.273796634	-0.566332842	4.69371063	1.531018575	0.215821337	0.803045902
103	lbm	0.666428268	0.084008744	0.406578567	3.927346063	1.530996826	0.215826867	0.803045902
4806	Atg4a	0.163498669	-0.145792035	-0.026202621	6.525486887	1.53063752	0.215918247	0.803045902
5459	CG33298	0.180753165	0.742676041	0.303033918	3.943797924	1.530558356	0.215991342	0.803045902
15239	GCC88	0.099908495	-0.150049373	-0.26905291	5.756224546	1.529793236	0.216133116	0.803045902
3169	CG7852	0.6996647	0.136052063	0.134214292	3.789523299	1.529788267	0.216134381	0.803045902
9074	RpS23	0.003257393	0.045722638	-0.105561277	13.47037316	1.625101965	0.216163344	0.803045902
1757	Hcf	0.268371981	0.26922833	0.224298455	6.555471222	1.529351408	0.216245642	0.803045902
11403	Hlc	0.291922294	-0.00469575	0.254245105	5.75242931	1.52926051	0.2162688	0.803045902
10440	mof	0.389769071	0.009833087	-0.013315866	5.145850025	1.528776162	0.216392233	0.803045902
14715	CG34305	-0.533583725	0.604949171	-0.72150082	2.255197253	1.528707167	0.216409821	0.803045902
12122	Klp67A	0.199518598	-0.25559813	-0.126168846	5.134761855	1.5265426	0.216962323	0.803190866
5416	Tsp29Fb	0.001658791	0.094359739	-0.633027524	3.892065702	1.526215832	0.217045848	0.803190866
16148	Miro	0.127297447	0.101362664	-0.168141048	6.401646148	1.526067813	0.217083693	0.803190866
977	CG4853	0.370051556	0.088711901	0.345126207	5.778954621	1.537058203	0.217084295	0.803190866
7743	RpS3	-0.004604867	0.009506548	-0.089249701	13.44601327	1.528458227	0.217100848	0.803190866
1782	sphinx	-1.061350388	-0.863154298	-2.016590037	1.458894337	1.525243382	0.217294599	0.803190866
10755	Ran	0.10001028	-0.04242941	-0.018116351	9.933207442	1.52388115	0.217643517	0.803190866
3262	Jafrac2	-0.177751738	0.075227336	-0.108481147	6.948477931	1.523788226	0.217667338	0.803190866
1106	GstE11	0.621410051	0.676750728	0.076819738	3.664150577	1.523439077	0.217756864	0.803190866
64	PGAP3	-0.069660353	-0.512009072	-0.133355945	4.837439247	1.523108072	0.217841771	0.803190866
10345	Tip60	0.310594161	0.539990474	0.097486547	4.755965649	1.523044441	0.218041494	0.803190866
12014	CG7492	0.225687643	-0.172301493	-0.332714152	4.735501698	1.522148127	0.218112534	0.803190866
4952	CG17221	-0.024038017	0.017134482	-1.017873965	3.065454428	1.522570072	0.218163209	0.803190866
8661	CG13742	0.414358591	-0.37497989	0.571341071	3.123159515	1.521033308	0.2183747	0.803190866
7641	Eip93F	-0.291896844	0.049825318	0.930924074	2.862255945	1.529123227	0.218683547	0.803190866
13356	Chd1	0.1955254	-0.211201872	0.047674143	5.740432848	1.519668193	0.218726032	0.803190866
9808	vir	0.216848275	-0.204002086	0.172874538	5.417066085	1.519489336	0.218772103	0.803190866
346	CG1665	-0.230741717	0.075097028	-0.101301153	6.32533012	1.518864824	0.218933045	0.803190866
15243	CG17734	0.10793577	0.292179785	0.084279114	6.946815737	1.521808943	0.218989311	0.803190866
3946	tral	0.15974289	-0.11877784	0.03741351	7.176198885	1.521068841	0.218991533	0.803190866
6652	Taf7	-0.151006454	-0.4796852	-0.653358397	3.966309213	1.518584249	0.219005388	0.803190866
11232	CG6659	-0.582385964	-0.040451736	-0.728052702	3.487763561	1.518150324	0.219117316	0.803190866
5567	CG6144	-0.376621076	-0.284355083	-0.709315275	4.273384004	1.519833359	0.219197323	0.803190866
10428	lin-52	-0.106085437	-0.14175949	-0.462987301	5.320441477	1.517774567	0.219214285	0.803190866
6273	IKKepsilon	-0.275810458	0.316144162	-0.353458001	4.095243516	1.518234695	0.21927864	0.803190866
12867	wnd	-0.649334942	-0.25847696	-0.027856567	4.013382763	1.517521142	0.219279708	0.803190866
8674	Rab32	1.235846321	-0.045882601	-0.702961013	1.594916355	1.516923417	0.219486797	0.803550424
4040	CG6833	-0.576868356	-0.206723794	-0.560837199	4.227261398	1.515978769	0.219678284	0.803685303
1096	GstE6	0.160604142	0.178094165	0.091124196	8.94895137	1.518882969	0.219741529	0.803685303
3005	Cyp6v1	-0.865586435	-0.239758714	0.108358456	3.083414709	1.514433023	0.220078431	0.804170132
5836	NimB5	-0.446907182	0.918395337	-0.064849006	2.402450308	1.514380231	0.22009211	0.804170132
1334	CG9485	-0.502731445	-0.33011761	-0.258553776	4.926928665	1.513832965	0.220233958	0.804290052
9600	CG4050	0.405523927	0.47541136	0.272662056	4.966588282	1.513320107	0.220366967	0.804377591
10257	Vinc	-0.102221407	0.123483054	0.173549146	6.511631059	1.511868313	0.220743907	0.804583797
16614	CG2218	-0.53877367	-0.493916419	-0.414650684	4.64310006	1.514249131	0.220750556	0.804583797
14874	CG1024	0.52634279	-0.890124821	-0.347246314	2.46693879	1.511842333	0.220750658	0.804583797
15034	CG42489	-1.888826846	0.392443867	0.309918507	1.380536985	1.510689858	0.221050335	0.805278183
8750	Ccs	0.36324437	-0.262806002	0.000129041	4.308134277	1.506626734	0.222109991	0.807995195
6790	P58IPK	-0.015241319	0.218120175	0.074622969	7.119495335	1.506577801	0.222122782	0.807995195
8404	CG7791	-0.079310999	0.141079694	-0.118090337	6.775429724	1.50645821	0.222154047	0.807995195
287	Hydr1	0.035996238	0.21246664	-0.545169281	4.036450083	1.506217647	0.222399256	0.807995195
11037	Stim	-0.140271704	-0.101109649	-0.435261743	5.457650762	1.505362818	0.222440613	0.807995195
7785	Rab7	0.060909599	-0.082166463	0.109642085	8.228681068	1.505314228	0.222453333	0.807995195
14572	fok	-0.692730884	-0.873583669	-1.087370537	2.814366613	1.50467316	0.222621218	0.80820705
1966	CR44381	-0.230419224	-0.646217194	0.838086798	2.246349903	1.502674751	0.223145349	0.809692665
15933	CG3353	-0.042071383	0.264163642	0.041090919	6.338381872	1.502276471	0.22324995	0.809692665
3163	rho	1.065165091	0.751106208	1.004459489	3.008121556	1.50174075	0.223390721	0.809805084
7177	CG4203	0.478442465	0.016571591	0.264970529	4.768082075	1.500746347	0.223652245	0.810354919
11278	mRpS14	-0.139434046	-0.10970205	-0.340863306	6.869505799	1.525410031	0.224093512	0.810691499
8465	Spn42Da	0.220704181	0.290031731	0.056617464	6.292369465	1.498878672	0.224144234	0.810691499
14448	Atac2	-0.405850883	-0.889748778	-0.229466505	3.478008332	1.498631848	0.224209331	0.810691499
11552	CG2211	-0.820166473	-0.761962677	-0.092056727	3.064637764	1.498560356	0.224228189	0.810691499
16618	CG2224	0.297608122	-0.387938159	-0.091388263	4.109271798	1.497401842	0.224534001	0.810691499
12691	CG6479	-0.393550194	-0.155372722	-0.233321345	5.739863966	1.497166576	0.224596153	0.810691499
6812	CG12947	-0.93721538	-0.196821297	-0.844466003	2.863481987	1.496931421	0.224658292	0.810691499
12135	Bet3	-0.010377836	-0.513596225	-0.46473118	4.216719773	1.496909427	0.224664105	0.810691499
9463	EndoB	-0.318375764	-0.378409876	-0.053191781	5.211495834	1.496366741	0.224807575	0.810691499
4072	CG9425	0.003750365	-0.319794796	-0.062887291	6.045166501	1.495921668	0.224925305	0.810691499
3550	smid	0.042389647	-0.416542983	-0.014710696	5.125731787	1.495813304	0.224953978	0.810691499
12301	crim	0.043107018	0.212785596	0.848375748	3.207605848	1.493945067	0.225448868	0.811375777
6701	Atg13	0.596781681	0.109414072	0.217170517	4.45203436	1.494577198	0.225462817	0.811375777
10445	CG4766	0.095978245	0.206682581	0.426249014	5.440793572	1.493850992	0.225473816	0.811375777
6203	Lar	-0.269109978	-0.445793505	0.404795381	3.423791647	1.491294988	0.226152661	0.813421834
11249	CG7326	0.357396534	0.234395839	0.396704309	5.564126264	1.489660848	0.226587698	0.814460475
6711	CG31460	0.03720912	-0.205086409	0.061970567	6.749749655	1.489137815	0.226727109	0.814460475
12673	CG3764	0.085259021	-0.551242888	-0.162884077	4.263013692	1.488811161	0.226814218	0.814460475
6754	Ada	0.002159036	0.307433401	-0.419647139	4.141078029	1.48856829	0.22688558	0.814460475
16238	CG31109	-0.726424926	-0.246447569	-0.445593217	3.939553105	1.48776377	0.227093743	0.814460475
14574	Taf13	-0.378157396	-0.11486764	-0.111740383	5.937579103	1.488376987	0.227103863	0.814460475
9615	Sgf29	0.499305276	-0.231655849	0.127534526	3.832663364	1.487017914	0.227292997	0.814645484
15994	Cchl	0.123176725	0.06598636	0.343356419	5.994972017	1.486706231	0.227376312	0.814645484
6674	Gie	0.027168103	-0.307003597	-0.016788574	5.973576264	1.486290453	0.227487498	0.814648191
3945	vih	0.234329845	0.069825189	0.366782213	5.752329619	1.484008703	0.228098608	0.815546052
3679	CG4942	0.068631217	0.39315669	-1.181834245	2.185338336	1.483750824	0.228167773	0.815546052
8421	CG7845	-0.282564992	0.081988298	0.213981576	4.921457957	1.483634786	0.228198902	0.815546052
13506	CG31918	-0.180704447	-0.431497901	-0.109318905	5.290810502	1.483197581	0.228316226	0.815546052
9652	Tbp	0.23464854	0.245177399	0.305414839	6.255138406	1.483124686	0.228335793	0.815546052
6679	DNApol-iota	-0.136184721	0.172929173	0.355937631	4.90967247	1.482075772	0.228617528	0.815546052
10151	CG4293	0.035872844	0.44423697	0.199633002	5.283304061	1.484000164	0.22880426	0.815546052
1951	CG14806	0.048483075	-0.016579423	-0.24513247	6.369449792	1.480171558	0.229129847	0.815546052
14330	CG5953	0.272686712	-0.079198941	0.301188892	5.343982234	1.479687849	0.229260161	0.815546052
8180	CG11873	0.104480776	-0.039420172	0.486337059	4.759639732	1.48198006	0.229445275	0.815546052
8509	Aldh-III	-0.325560943	-0.136554856	-0.155537574	6.280833368	1.478866515	0.229481598	0.815546052
1562	CG5569	0.269317943	0.221064774	-0.083532296	5.656135135	1.478840247	0.229488683	0.815546052
13037	CR43939	1.476146976	0.485229228	0.898776072	2.3484187	1.478490582	0.229592609	0.815546052
5731	PICK1	-0.073148103	1.454173379	0.779514216	1.766855032	1.477907373	0.229740448	0.815546052
15747	CG14312	0.570366319	-0.187829165	0.393600196	3.607619861	1.477416649	0.229872991	0.815546052
1603	snama	0.020243885	-0.354545633	-0.004894934	5.553028421	1.47694411	0.230000693	0.815546052
13271	aop	0.083179376	-0.072133395	0.206373295	6.649538677	1.476909308	0.2300101	0.815546052
9728	CG4329	-0.114213096	1.59365186	1.069613841	1.586198518	1.47692856	0.230012991	0.815546052
11356	Pp4-19C	-0.247775975	0.063098961	-0.017420251	6.260894343	1.476682754	0.230071352	0.815546052
8511	Coop	-0.273872987	0.103298475	-0.425745785	4.636389129	1.476451195	0.230133973	0.815546052
1690	CG3776	0.136978695	0.298659658	0.012832839	6.134090025	1.476422946	0.230141613	0.815546052
6402	CG9795	-0.253510885	-0.455531928	0.350016583	3.57854694	1.475787013	0.230313679	0.815546052
455	CG7741	-0.496520229	-0.709151504	-0.349055507	3.919381194	1.475581788	0.230369233	0.815546052
464	iotaTry	0.584743786	-0.204642153	0.753451688	2.957382779	1.475237925	0.230462346	0.815546052
10296	ttm50	0.198643604	-0.190053551	-0.309543239	4.971982167	1.477367582	0.230502036	0.815546052
801	CG30467	0.526807602	0.014175168	0.359446817	4.370240636	1.474586581	0.230638819	0.815638815
8799	wde	-0.079910889	0.198832232	-0.538349217	3.96501245	1.473303719	0.230986772	0.816477919
8726	Sec24AB	0.015187323	-0.221124896	-0.000167434	6.844022528	1.472539061	0.231194411	0.816820484
11360	Tak1	0.378622655	0.588502065	0.608532245	4.190341121	1.470049491	0.231871683	0.818078817
12495	mop	0.207407251	-0.079964039	0.116084853	6.426860375	1.469706669	0.231965094	0.818078817
3083	miple2	0.419744006	0.119570985	0.458987539	4.695718858	1.469019727	0.23215238	0.818078817
8122	CG4849	0.261034969	-0.118431314	0.174050112	5.519473744	1.468918455	0.232180002	0.818078817
6188	Top3alpha	0.204739995	-0.15455536	-0.254790371	5.168133253	1.468733819	0.232230371	0.818078817
9283	mute	0.33225579	-0.100314239	-0.314657418	4.351823215	1.4692745	0.232262598	0.818078817
10843	ade5	0.010863459	0.04784092	0.217150851	7.528399788	1.468750558	0.232432674	0.818078817
5206	Kr-h1	0.049880503	0.391142891	0.65570062	4.055185422	1.470020541	0.232493507	0.818078817
13730	SmE	0.171748537	0.260530625	0.191583523	6.998719321	1.467326763	0.232614562	0.818078817
15768	CG14301	-0.778611953	0.281057996	-0.526106011	2.820501958	1.466561907	0.232823658	0.818078817
5566	Grip75	0.645752257	0.628950332	0.253942179	3.866831434	1.466334379	0.232885895	0.818078817
9492	hrg	0.275090656	-0.012232982	-0.166553512	5.277849467	1.465424208	0.233135016	0.818078817
15619	bor	0.153214223	-0.041964198	0.230314865	6.35954453	1.465413772	0.233137874	0.818078817
15281	CG6950	-0.077760015	-0.001470447	0.230951355	6.180606907	1.465404722	0.233140352	0.818078817
965	Lhr	0.178328543	-0.58189468	-0.123165832	3.870828668	1.464903854	0.233277555	0.818078817
7280	CG17565	-0.300976632	-0.332265805	-0.363803289	5.528729697	1.464731064	0.233324906	0.818078817
9649	pirk	1.236598459	1.172081637	1.457413896	2.43334347	1.463418068	0.233685014	0.818889793
9448	prod	0.263293423	-0.047522207	0.380213472	5.205509917	1.464296164	0.233899365	0.818889793
13936	pie	-0.649507954	-0.436413808	-0.446948733	4.057155487	1.4624493	0.233951055	0.818889793
2207	l(1)G0255	-0.080994399	-0.045695522	-0.270345187	6.655583284	1.462220566	0.234013911	0.818889793
13743	poe	-0.039963793	0.040212211	0.195990451	7.487520251	1.464096714	0.234111234	0.818889793
1019	snoRNA:snR38:54Ec	0.483167732	1.759123495	0.839749964	1.7019416	1.46080814	0.234402408	0.81920085
631	CG17059	0.288630331	-0.111433307	-0.100998559	5.295512856	1.46046385	0.234497201	0.81920085
12588	Zn72D	0.135527679	0.257601514	0.349232238	5.879946529	1.460237838	0.234559448	0.81920085
9624	cv-2	0.214665244	0.203101827	0.563202578	4.543872613	1.459929649	0.234644354	0.81920085
14804	CG2519	-0.228599289	-0.514008222	0.077206526	4.380506167	1.458282203	0.235098724	0.820398904
15789	CG14291	0.552896866	0.276131552	0.623151367	4.22750664	1.457306935	0.235374592	0.820594652
7678	CG34376	-0.246586716	0.30603584	0.37632244	4.000364755	1.457273682	0.235377292	0.820594652
6384	CG17715	0.04758372	-0.058471773	0.283625599	5.802380331	1.456200338	0.235674113	0.821172071
13935	CG5355	0.074129745	-0.085808212	0.119270213	8.038965474	1.455470589	0.235885617	0.821172071
6662	unc-45	-0.28892301	0.278259038	-0.297196338	4.174053952	1.455326706	0.23591597	0.821172071
7321	Dad	-0.860964414	-0.528815291	-0.021707732	3.158824746	1.454414508	0.236168758	0.821172071
14105	CG15484	1.672511785	1.32113259	0.683177101	2.135314707	1.457079566	0.23622471	0.821172071
16087	pnt	0.187097232	0.077362459	0.035234817	8.496715929	1.453944444	0.236308613	0.821172071
2993	Obp19d	1.040824565	0.569489428	1.86296546	1.623665816	1.453805084	0.236337785	0.821172071
7247	GATAe	-0.367448643	0.245701379	-1.507662004	1.968869389	1.453460391	0.236433439	0.821172071
7198	CG31301	-0.512220466	-0.277793976	-0.203811536	4.988793961	1.451729801	0.236914247	0.821980293
4448	CG7646	-0.747190822	-0.64549406	-0.751550551	3.300092222	1.451147205	0.237076319	0.821980293
16438	CG12428	-0.251189787	0.855466724	-0.230326701	2.591764491	1.451090172	0.237092191	0.821980293
12293	RIOK1	-0.073454603	0.622302389	0.674089892	3.565604905	1.460851472	0.237111843	0.821980293
14521	Top2	0.037128089	-0.260882346	-0.09461233	6.666690576	1.452925753	0.237466531	0.822596405
3709	MTF-1	0.470305462	0.499524834	0.453728147	4.755702351	1.449580868	0.237512586	0.822596405
6205	Nf-YB	-0.438271718	0.079196181	0.051242269	4.731247815	1.449108181	0.237797539	0.822764102
11173	Socs16D	0.090404296	0.352924836	0.485054685	4.725058587	1.447879325	0.23798738	0.822764102
5118	snmRNA:158	0.878064421	0.294691315	0.856773622	2.967206456	1.447446985	0.238108164	0.822764102
16127	tst	0.217597316	0.374335932	0.513300434	4.768654686	1.447423986	0.238114591	0.822764102
237	Acsl	0.10995945	0.281116046	0.281368082	6.18650168	1.447409425	0.23811866	0.822764102
3193	CG12018	-0.19458835	-0.006873181	-0.356645603	5.48534006	1.446040837	0.238501409	0.823700794
7549	Cdk2	0.249788681	-0.163187929	0.195721505	5.312326108	1.444224524	0.239010281	0.824734658
1102	CG12263	-0.155363924	0.307859232	0.124104063	5.193889315	1.443816524	0.239124732	0.824734658
14100	CG5525	0.128367839	-0.01064859	0.130288784	8.699429727	1.443775804	0.239136157	0.824734658
10625	CR43836	0.21469468	-0.158245489	0.135862591	5.67815881	1.443299847	0.239269744	0.82478841
15259	sea	-0.125074961	0.099313017	-0.080570013	7.263172027	1.442714016	0.239434267	0.82478841
11657	CR45660	0.851727814	1.93614268	0.532252821	1.471087138	1.442525758	0.239487159	0.82478841
11433	CG17598	-0.295411779	-0.368026636	-0.401579039	5.183305557	1.441930077	0.239654595	0.824799707
16152	4EHP	0.03092371	-0.213157005	0.073187497	6.735446258	1.44374021	0.239714053	0.824799707
13183	Saf6	-0.081926053	-0.364768445	0.361108095	3.989028192	1.440171046	0.24014968	0.825599681
6939	CG42327	0.838876568	0.933315674	0.920925852	3.122857483	1.439360448	0.240378155	0.825599681
281	CG8777	-0.498450973	-0.732010815	-0.558943858	3.631617575	1.439084257	0.24045605	0.825599681
7398	PP2A-B'	-0.273617596	-0.042765041	-0.063757452	6.539980147	1.4389391	0.240496998	0.825599681
16032	Gclm	-0.18940423	0.204268662	0.066820055	5.711579586	1.438906736	0.240506129	0.825599681
13207	CG5080	0.271427994	0.299082102	0.219749377	6.292828885	1.437573074	0.240882678	0.826214766
16042	vret	-0.366900517	-0.569135094	-0.502099205	4.435671165	1.437512172	0.240909307	0.826214766
3623	CG7120	1.017100814	1.010506891	-0.063703658	2.358184845	1.437054238	0.24102932	0.826242236
15899	CG17271	-0.366877841	0.128805419	-0.058210944	5.051617993	1.436062108	0.241309969	0.826545742
6119	Grip71	-0.137089471	-0.585568438	-0.550223968	3.980099765	1.435678053	0.241418692	0.826545742
8724	PCB	-0.961915417	0.024998474	-0.376392001	3.095097029	1.435201521	0.241723578	0.826545742
2307	Trf2	0.031549966	-0.126588836	0.108072356	7.44878628	1.43449303	0.24175446	0.826545742
15535	CG6654	0.461229687	0.060998732	0.649419354	4.010398036	1.436266102	0.24185715	0.826545742
16123	Hrd3	0.232316597	0.06774186	0.455075359	4.966543454	1.433615449	0.242003404	0.826545742
4051	fz	-0.03413193	0.443492244	0.200138759	4.770524687	1.433439604	0.242053315	0.826545742
9411	CG17669	-0.458396667	-1.488998162	-2.128044508	1.244187216	1.432647257	0.242278335	0.826545742
10991	shtd	0.29469725	0.57670549	0.534437286	4.258197672	1.432511399	0.242316938	0.826545742
1540	Pde8	0.089916607	0.122299841	0.309261609	6.219577879	1.432485364	0.242324336	0.826545742
8133	Moca-cyp	0.301663363	-0.030883615	0.138803474	5.83763261	1.432257357	0.242389137	0.826545742
6413	CG14647	-0.193996335	-0.099419392	-0.461902819	5.198504569	1.430323064	0.24293954	0.826545742
7582	Ice2	0.016086605	0.78665943	-0.097768638	3.056449679	1.430198892	0.242974914	0.826545742
1249	CG8920	-0.229313827	0.153289241	0.222707062	5.060537208	1.430089981	0.243005944	0.826545742
16501	CG14511	-0.152031209	-0.206677952	-0.490649875	5.040717167	1.42997502	0.243038703	0.826545742
13398	Spindly	-0.153225078	-0.469104951	-0.701209258	3.928355029	1.429090697	0.243300216	0.826545742
520	wash	-0.397279138	0.273373388	0.025332712	4.142659447	1.428851282	0.243359135	0.826545742
15986	CG34148	0.193420779	0.152690022	-0.509544808	3.865642764	1.428816285	0.243369121	0.826545742
3271	BtbVII	0.157450204	0.315407822	0.258691128	6.227550577	1.428404321	0.243486698	0.826545742
2726	sd	-0.01117163	-0.025992432	0.218711678	6.908945374	1.428997922	0.243493806	0.826545742
2343	CG7033	0.088239362	-0.082866304	0.071097684	8.406448553	1.427672426	0.243695718	0.826545742
4173	ClC-c	0.343384689	0.491293711	0.478521297	4.89498243	1.428112692	0.243746397	0.826545742
13357	okr	0.869108146	0.712275246	0.491626304	3.287954573	1.425986014	0.24417799	0.826545742
9847	egl	-0.456886505	-0.026035515	0.15649151	4.336064848	1.425971229	0.244182222	0.826545742
15460	CG14356	1.118807617	-0.296953721	0.198595512	2.109573001	1.425901886	0.244202073	0.826545742
13741	RpL36A	0.041690267	-0.015835997	-0.062883306	12.97717616	1.425004054	0.244459226	0.826545742
9601	Magi	0.472841299	0.488168379	0.469154054	4.875094799	1.427204608	0.24451559	0.826545742
5381	CG13386	0.888671131	-0.712554527	0.712920235	1.864035801	1.424363462	0.24464286	0.826545742
10624	CG10962	0.218762653	-0.137597672	0.159572469	5.709369202	1.424224994	0.244682571	0.826545742
4313	CR45175	0.417775669	-0.911778563	0.529042227	2.324944652	1.424107507	0.244716269	0.826545742
1685	NaCP60E	0.735798736	-0.496834625	1.027563149	1.994753414	1.423707879	0.244830927	0.826545742
11311	CR45501	-1.619773275	0.023962354	-0.656662535	1.879258126	1.423202707	0.24497594	0.826545742
7767	Hmgcr	-0.697181959	-0.062658369	0.102884162	3.572478289	1.422555283	0.245161908	0.826545742
13676	Pvf2	0.15188972	0.337172039	0.697534583	3.858722372	1.42216048	0.245275378	0.826545742
12079	GstO1	0.132605565	-0.589517574	-0.262661167	3.854218914	1.421941989	0.245338196	0.826545742
1134	CG15082	0.267158989	0.43004579	0.812843528	3.61028242	1.421841257	0.245367162	0.826545742
5327	CG7115	0.147093383	0.032856924	0.344999841	6.050076029	1.424689585	0.245579146	0.826545742
7806	CHORD	-0.102849887	-0.349038529	0.003726239	5.632093637	1.420728207	0.245687447	0.826545742
8166	Doa	-0.218596413	-0.266499798	-0.201823536	6.731774266	1.420511771	0.245749774	0.826545742
2214	CG14438	0.550923682	-0.043271794	0.208343419	4.125105148	1.419827318	0.245946975	0.826545742
13046	Als2	0.222293718	0.236372586	-0.147642043	5.193049845	1.419322723	0.246092452	0.826545742
3917	CG11560	0.673819645	0.015922102	0.378761444	3.760974389	1.419234327	0.246117945	0.826545742
9390	CG17680	0.029528615	-0.1060113	0.195643074	6.820268564	1.422257762	0.246208797	0.826545742
16673	Zwilch	0.571211486	0.678149003	0.429409002	3.967150466	1.418898871	0.246214714	0.826545742
10201	O-fut2	-0.085642234	-0.231756466	-0.225536513	7.076023171	1.419782537	0.246247126	0.826545742
4298	CG7564	-0.059189434	-0.142223533	-0.306903175	6.310652217	1.418700816	0.246271864	0.826545742
16110	CG10184	-0.304790354	1.252973258	-0.726024062	1.312465475	1.417866117	0.246522193	0.82660114
14810	CG2931	-0.34305805	-0.062563411	-0.173913705	5.904546423	1.417234437	0.246695389	0.82660114
10765	GCS1	-0.266577627	-0.39778833	-0.445405095	5.026762122	1.417172655	0.246713249	0.82660114
1662	Adck	-0.650137216	0.049583014	-0.345232228	3.7324743	1.416363034	0.2469474	0.82660114
6159	DCTN6-p27	0.111366663	0.359651485	0.28182982	5.723583488	1.416259622	0.246977323	0.82660114
9620	CG33655	-0.675767802	0.496191688	-0.215083107	2.808952807	1.416137185	0.247012756	0.82660114
11712	eIF5B	-0.028920659	0.191271669	0.079557413	7.520296322	1.416235597	0.247072728	0.82660114
197	Pabp2	0.01429201	-0.214813491	0.042120753	6.861656751	1.41468437	0.247433564	0.826876995
5207	CG45075	-0.032093261	0.267377288	0.63970128	3.963130877	1.416638213	0.247521106	0.826876995
12764	CG5147	0.110659153	0.043106269	0.432967473	4.957641244	1.414082445	0.247608113	0.826876995
10880	Yippee	-0.439385654	0.114821102	-0.172684516	4.451760013	1.413790237	0.24769289	0.826876995
12804	Rad9	-0.083597468	0.187149451	-0.585359314	3.703701983	1.413627697	0.24774006	0.826876995
16694	CG11539	-0.640580418	0.213539127	0.083639301	3.360202773	1.412261726	0.248136805	0.826876995
3277	Girdin	-0.398370877	-0.424965004	-0.291993491	5.091426767	1.412003358	0.248211916	0.826876995
11079	CanA-14F	0.089991581	0.186372479	0.324107104	6.319107685	1.411615068	0.248581827	0.826876995
791	SRPK	0.230299378	0.13810338	0.00490156	6.851290832	1.40953385	0.248930928	0.826876995
8140	Hrb98DE	0.160161569	0.14221419	0.160833718	8.540318275	1.409439243	0.248958513	0.826876995
2083	CG3556	0.537494927	1.232392307	1.866819579	1.53739213	1.40939497	0.248971423	0.826876995
5422	CG17906	-1.028616513	-0.260864108	-0.28768079	3.061617437	1.409282113	0.249004334	0.826876995
5787	beta'COP	0.150499803	0.176470368	0.024291832	7.63288775	1.409227383	0.249020297	0.826876995
15852	CG4433	0.38387749	0.314537451	0.481821319	4.942877002	1.409219779	0.249022514	0.826876995
9864	TBPH	-0.266838635	0.138269272	-0.190925979	5.44355531	1.409450253	0.249130134	0.826876995
9872	Nap1	0.086886598	0.024891311	-0.044535717	10.50250186	1.408381589	0.249267095	0.826876995
10842	CR43963	-0.346839405	-0.332712445	-0.052461685	5.315503573	1.40827321	0.249298736	0.826876995
10022	Alg-2	-0.068665657	0.132893301	0.004873095	8.172944377	1.4081962	0.249321222	0.826876995
13172	Nle	-0.242409655	-0.02365409	-0.057882031	6.860690135	1.407926388	0.249400017	0.826876995
16204	Ppox	0.186397953	-0.086294098	-0.297439084	5.002774521	1.407685887	0.249470272	0.826876995
15101	CR42549	0.364231342	0.078832675	0.078553763	5.527086096	1.407553201	0.24950904	0.826876995
4535	Sin	0.480490972	0.428631567	0.200284951	4.802527106	1.406063664	0.249944649	0.826918813
6784	CG8199	0.443323873	0.453267957	0.110740061	4.843197346	1.4081949	0.250001406	0.826918813
3775	CR46006	-0.704840912	-0.394569245	-0.071594554	3.898958606	1.405892252	0.250169341	0.826918813
2725	CG15602	0.290289078	-0.005890887	-0.200811521	5.012284129	1.405193442	0.250199478	0.826918813
13961	EMC3	-0.137905078	-0.183034634	0.080202714	6.657284474	1.404691209	0.250346659	0.826918813
3194	mRpL46	0.241869246	0.330078754	0.014314432	5.566358362	1.404449546	0.25041751	0.826918813
10922	l(1)G0469	-0.567117957	-0.237648193	0.088206896	3.919136419	1.403890853	0.250581379	0.826918813
7096	rin	0.095415296	-0.028092894	0.108790126	9.033323099	1.403875694	0.250585826	0.826918813
11248	CG7322	-0.300837788	0.711908649	0.18943697	3.068955933	1.403750514	0.250622557	0.826918813
6786	Vps45	0.376356727	0.381231803	0.261692285	5.488330929	1.403553868	0.250680268	0.826918813
8246	CG42558	0.502426609	0.260552483	0.154068794	4.861660925	1.402731667	0.250921703	0.826918813
10032	MFS17	-0.512483379	-0.2413765	1.208618091	1.681973059	1.404587957	0.250993609	0.826918813
12342	thoc6	0.42285517	0.191998536	0.057669578	5.268989705	1.40237479	0.251026566	0.826918813
1546	l(2)dtl	0.120572023	0.436301233	0.044135676	5.179163305	1.402562912	0.251145504	0.826918813
7630	lsn	0.004218693	-0.139255373	-0.475196318	4.874469641	1.401599646	0.251263733	0.826918813
6961	GC2	-0.467081443	0.595062321	1.046097484	2.01238444	1.401393348	0.251315166	0.826918813
7456	CG6013	-0.076846378	-0.140696778	0.245259265	5.34295021	1.400741413	0.251507046	0.827176896
11782	CG11342	0.053708568	-0.889705702	-0.310368673	3.211134356	1.400556656	0.25161786	0.827176896
3698	CG4452	0.133214363	0.415355426	0.410690995	4.823883802	1.399775787	0.25179151	0.82737905
13351	NTPase	-0.43065308	-0.138750668	-0.137376524	5.371826775	1.398811824	0.252075789	0.827697549
14283	Ku80	0.061071179	-0.039775089	-0.571433428	4.176534567	1.398707666	0.252112836	0.827697549
982	cyp33	0.062575937	-0.083380896	0.098070153	8.416125711	1.397690736	0.252406789	0.827918913
3327	CG12006	-0.255155253	-0.14854123	-0.249256456	6.507063344	1.397363977	0.252503343	0.827918913
4016	Tgi	0.152577083	0.210002536	0.275606008	6.606056796	1.39731793	0.252516952	0.827918913
8388	CG17528	0.01484699	-0.110310436	0.248484713	5.750687442	1.395283448	0.253118938	0.829523948
830	CG8389	0.167344159	-0.05424729	0.524447312	4.331671596	1.394786704	0.253308449	0.829753088
8083	CG5934	0.121215698	-0.012861129	-0.290864338	5.574339107	1.393596608	0.253619096	0.829753088
2995	mal	0.469812821	-0.138009431	0.574228745	3.76039458	1.396443329	0.253636524	0.829753088
15692	CREG	-1.006955403	-0.325066181	-1.38916455	2.31913601	1.393482871	0.253820805	0.829753088
12536	CG7841	-0.694699999	0.275549401	0.308460764	3.028643421	1.392014978	0.254095202	0.829753088
1583	mr	0.414298983	0.209180243	0.080476536	5.185422317	1.391905326	0.254121514	0.829753088
5087	CG3008	0.079612285	-0.311709165	-0.139671665	5.397785703	1.39158647	0.25421634	0.829753088
10579	alpha-PheRS	-0.19066307	-0.38005466	-0.405639637	5.132816112	1.391194165	0.254333057	0.829753088
3046	CG17600	-0.754092214	-0.335966513	-0.158920835	3.94084747	1.393351775	0.254366375	0.829753088
4816	IntS14	0.033974135	0.405238457	0.046750993	5.078979939	1.390983526	0.254395746	0.829753088
15234	ZnT86D	-0.227428607	0.141983994	0.284202528	4.897148731	1.390540135	0.254536956	0.829753088
5790	CG7110	0.181851553	-0.378050051	-0.165116932	4.422426195	1.390503717	0.254538598	0.829753088
10865	Bap60	0.041488714	-0.292374074	-0.063226203	5.918797603	1.389513464	0.254833666	0.830348035
11310	CG18809	-0.627518646	-0.722737352	-0.389014743	3.750051259	1.388315426	0.255200274	0.830841397
21	laccase2	-0.307869315	0.536984213	0.347939597	3.324294424	1.388017439	0.255280056	0.830841397
13640	Tsp	-0.465442306	-0.047212685	-0.451166206	4.443292168	1.387873794	0.255322956	0.830841397
4875	GlyP	0.268244114	0.608462432	0.371695725	4.362762256	1.386792763	0.255646033	0.830965503
6149	Rpn3	-0.085512267	-0.123454835	-0.298499252	7.127784545	1.40497843	0.255783517	0.830965503
2364	CG16892	0.469983577	0.424530148	0.461957814	4.77284706	1.386324536	0.255786087	0.830965503
13462	CG15443	0.080142527	0.146784665	-0.352837355	4.642908355	1.38623905	0.255811666	0.830965503
999	CR44404	-0.913246578	0.434108199	0.408099856	2.227616081	1.385177706	0.256129432	0.831631523
7423	CG7685	0.252444545	-0.222037301	-0.351128847	4.110404682	1.384032713	0.256472664	0.832058086
10336	lva	-0.106659748	-0.112202551	0.194248133	5.989486318	1.38398696	0.256486389	0.832058086
4944	Bem46	0.037589293	-0.503999955	-0.241068289	4.377265811	1.383074448	0.256760257	0.832580402
4945	CG3558	0.354256999	0.352304072	-0.05970785	4.699741619	1.382350378	0.256977766	0.832919589
3337	CR43916	-1.72378824	-0.376398481	-0.721585263	1.845520343	1.381645527	0.257189671	0.833240318
5610	YL-1	0.160502198	0.457330095	0.180439238	5.224618886	1.38118382	0.257328568	0.833264632
12824	CG3797	0.322500272	0.157771927	0.278347078	5.994162206	1.380195093	0.257626249	0.833264632
8496	Eaf	-0.300346452	-0.281041482	0.086782066	5.14650395	1.37988776	0.257718845	0.833264632
9627	Sdc	0.194999028	0.329542818	0.407248311	5.28849847	1.379823857	0.257738103	0.833264632
15670	CG18213	0.012908603	0.155206032	0.526778714	4.361928784	1.379744737	0.257761948	0.833264632
12449	CG8745	-0.809188034	0.286753493	0.816932678	1.97990643	1.378758622	0.258059317	0.833339752
2949	Tyler	0.799559033	0.135092413	0.521618368	3.42233161	1.378521385	0.258130905	0.833339752
3252	Atg2	0.187738933	0.046057727	0.370814352	5.712347151	1.380042158	0.258155152	0.833339752
9638	twz	-0.564924524	0.303944074	0.17612933	3.325609969	1.37774601	0.258365015	0.833339752
15074	Vps15	-0.537056219	-0.60278546	-0.258454749	4.031388924	1.377460361	0.258451312	0.833339752
4451	CG7668	0.043652863	-0.207359714	-0.068075837	6.950251252	1.37704709	0.258576213	0.833339752
7084	CG8870	-0.437342612	0.100710911	-0.803980647	3.103736913	1.376817767	0.258645545	0.833339752
12174	Taf2	0.181704692	-0.321358325	-0.064388519	4.984185616	1.376471062	0.258750399	0.833339752
5324	CR44825	-1.409202486	-0.33835539	0.69394736	1.4128494	1.376062896	0.258873893	0.833339752
5373	CG17292	-0.068146959	-0.451676395	-0.334120126	4.872617502	1.375927628	0.258914831	0.833339752
14045	crol	0.086465173	-0.12915921	-0.057506573	7.633657772	1.374445317	0.259363853	0.833459305
2410	CG17841	-0.290834932	-0.239865982	-0.102861567	6.483592459	1.375999317	0.259500478	0.833459305
9907	mRpS17	-0.087791823	-0.361685205	-0.228902034	5.882060998	1.375704845	0.259568809	0.833459305
189	sut1	0.393583622	0.536324896	0.048380069	4.263856362	1.373471798	0.259659154	0.833459305
7905	Clbn	-0.109874373	-0.426662175	-0.106824755	5.236073304	1.372922852	0.259825808	0.833459305
6414	lost	0.120026237	0.021535922	0.147339426	8.821355582	1.372641654	0.259911216	0.833459305
7188	CG4338	-0.331302371	0.064552325	-0.267482393	5.166831963	1.372378482	0.259991173	0.833459305
15826	Vha13	-0.16336481	-0.092527227	-0.172898586	8.246311902	1.372274042	0.260022911	0.833459305
4390	CG33647	-0.243111291	0.56611039	0.950732243	2.656141875	1.372512178	0.260115096	0.833459305
10782	CG2444	0.097042352	1.006111245	0.985447604	2.666580416	1.371726886	0.260386547	0.833459305
3935	CG10418	0.115028813	0.013889279	0.382959149	5.198623324	1.370911549	0.260437286	0.833459305
10882	CG12725	0.359179386	0.210343401	0.351801361	5.508096243	1.37088811	0.26044442	0.833459305
1877	su(sable)	-0.193541986	-0.102204488	0.35517457	4.335346991	1.369900201	0.260745273	0.833459305
378	14-3-3zeta	0.146369154	0.027386347	0.032012077	9.351708481	1.368187386	0.261267666	0.833459305
16144	Aats-glupro	-0.145115344	-0.020541855	0.129623995	6.675861502	1.367624252	0.261439634	0.833459305
11529	CG13901	0.0813624	0.089435863	-0.215928026	6.059122104	1.367409981	0.261505095	0.833459305
3400	HDAC1	-0.188347008	-0.25154468	-0.233173827	6.716614044	1.367306043	0.261536855	0.833459305
5598	CG6495	-1.531261233	-1.254886004	-1.6133472	1.566586686	1.367692513	0.26158288	0.833459305
11868	Ppat-Dpck	0.347915673	-0.192995088	0.140176419	4.669215838	1.366127756	0.26189715	0.833459305
6749	CG11986	-0.706511897	-0.016948903	-0.391602785	3.681819745	1.365909695	0.26196388	0.833459305
4946	CG17265	0.8147009	-0.183506823	0.660001568	2.749621698	1.365805816	0.261995674	0.833459305
2321	Crag	0.444654425	0.401166422	0.328162554	4.976632621	1.365662678	0.26203949	0.833459305
8515	az2	0.3744692	0.128395722	0.760992257	3.495709886	1.365382691	0.262125217	0.833459305
13840	FucTB	0.700467006	0.310251971	0.697112299	3.655497301	1.365177218	0.262188147	0.833459305
6176	CG16771	-0.327945639	-0.404437827	-0.526953379	4.628910023	1.364322235	0.262450153	0.833459305
15717	osa	0.10313993	-0.102186061	0.206148075	6.128529841	1.364244778	0.262473902	0.833459305
15965	DNApol-alpha180	-0.219486972	-0.438586179	-0.158124245	5.366550938	1.364140737	0.262505804	0.833459305
16118	CG10232	0.241424202	0.226927388	0.900679612	3.105120125	1.363171685	0.262803126	0.833459305
14255	Cul3	0.084152576	0.081249839	0.434075919	5.231220219	1.364671709	0.262821701	0.833459305
12972	CG3634	-0.316929166	0.169066386	-0.215897257	4.651271729	1.363065794	0.262835634	0.833459305
2277	snz	0.422859871	0.603698452	0.235579032	4.427190001	1.363080606	0.263001594	0.833459305
963	l(2)k01209	0.102150421	0.255873917	0.131391847	6.993462966	1.362417305	0.263034804	0.833459305
8914	SmF	-0.075409213	-0.008908966	-0.190151508	7.933019411	1.361940322	0.26318139	0.833459305
4695	CG34031	0.525629822	-0.093522542	0.637732262	3.34574324	1.361734461	0.263244679	0.833459305
11727	CR43932	-1.542607227	-1.195813451	-0.23420087	1.690919315	1.361264488	0.26338922	0.833459305
12496	bmm	-0.253447792	0.27871228	-0.062980094	5.148799193	1.374645392	0.263441251	0.833459305
1881	sdk	-0.347601828	-0.137401586	0.388706173	3.855723131	1.360941858	0.263497541	0.833459305
5693	CG14945	0.710571555	-0.336192626	1.098172532	2.048513066	1.360531564	0.263614781	0.833459305
10342	CG6379	-0.302190036	-0.661557882	-0.184100068	4.198998619	1.359099842	0.264064973	0.833459305
1154	CG10737	0.160145523	0.716010888	0.510521752	3.890524978	1.361638361	0.264118803	0.833459305
14101	CG5780	-0.762099203	-0.562504643	-0.53784239	3.468478608	1.358839456	0.264136237	0.833459305
7849	ash2	0.158830167	0.379144839	0.259468799	5.708381761	1.358466983	0.264251152	0.833459305
3264	CG32485	0.240632715	0.395167879	-0.055185353	4.860713008	1.357994931	0.264396859	0.833459305
1023	CG4975	0.230763293	0.61856619	0.211227521	4.18544563	1.357727447	0.264479455	0.833459305
4546	CG10512	0.091201266	0.032713007	-0.1690445	7.126469173	1.358978894	0.264694703	0.833459305
12834	mRpL21	0.159396081	-0.185498951	-0.217022555	5.386953133	1.35699237	0.264706567	0.833459305
3143	Sac1	-0.223880817	-0.296507366	0.01385765	5.676413957	1.356542679	0.264845596	0.833459305
5719	CG6405	-0.626687887	-1.722391695	0.074145179	1.639898992	1.356459436	0.264871339	0.833459305
4481	RhoBTB	0.595266196	0.271236009	0.132893142	4.217868676	1.356422424	0.264882787	0.833459305
1321	Xbp1	0.103191981	0.139956498	0.171514597	8.467581252	1.356076286	0.264989862	0.833459305
626	AGBE	-0.06570902	0.337500787	0.151857249	5.290690942	1.355891046	0.265047181	0.833459305
16481	CG1523	0.431540181	0.110789947	0.231682924	5.055915969	1.355535915	0.265157104	0.833459305
8963	Nacalpha	0.05486463	-0.030302235	-0.069809799	10.94646662	1.355384762	0.265203903	0.833459305
12088	CG32022	-0.06469447	0.108795443	-0.384239993	4.852462672	1.355034828	0.265312277	0.833459305
8959	CG8768	-0.729702749	-0.400629552	-0.67350722	3.504529828	1.354819236	0.265379066	0.833459305
11057	CG32576	-0.083910394	0.139386056	-0.306211493	5.245920878	1.354783801	0.265390045	0.833459305
10968	CG15027	0.086139499	0.291859709	-0.075834599	5.724965151	1.354777876	0.265391881	0.833459305
11016	CG11679	0.19706201	0.487814197	0.387475745	4.82514718	1.354267242	0.265550144	0.833566169
5548	mRpS7	-0.039701586	0.002861016	-0.210389891	7.152308493	1.353866122	0.265674527	0.833566169
16130	CG33111	0.664281614	0.322820309	0.032660885	3.694333087	1.353425698	0.265811162	0.833566169
11925	ImpL3	0.276777408	-0.818214885	-0.158055355	2.88312822	1.351238955	0.266490552	0.833566169
4848	cpb	-0.043724445	-0.16650187	-0.147190468	8.401105579	1.351253546	0.266508497	0.833566169
7687	Octbeta1R	0.264409084	0.536775914	0.696022473	3.792582896	1.351033319	0.266554524	0.833566169
9198	Pex11	-0.310641132	-0.235429166	-0.271541946	6.092008857	1.350794988	0.266636213	0.833566169
8381	RNASEK	-0.074771924	0.20248875	0.169385018	8.396492266	1.460001179	0.266659641	0.833566169
14606	Cen	0.472500397	-0.007358524	0.416032482	4.329999693	1.350320018	0.266776542	0.833566169
10402	Rnp4F	-0.158268662	-0.503705387	-0.416766521	4.551601603	1.350089962	0.266848185	0.833566169
628	Aats-val	-0.152760393	-0.380644145	-0.335432279	5.416784378	1.350021391	0.266869543	0.833566169
8475	Tsp42Ed	0.290301988	0.522431091	0.407069889	6.766074325	1.493645576	0.266878443	0.833566169
867	Hmgs	-0.12688466	0.106074494	-0.091623957	6.98402408	1.349940155	0.266894848	0.833566169
3549	akirin	0.101409856	-0.094906531	-0.01308006	8.273188416	1.349435926	0.267051963	0.833703906
12733	NUCB1	0.044791049	0.00180553	-0.19356894	6.967645761	1.348686033	0.267285787	0.834080902
987	POSH	0.03134908	0.298643341	0.359083869	5.185308286	1.348194471	0.267439167	0.834145158
325	Map60	-0.328635784	-0.183482297	-0.092387538	6.203461848	1.348436985	0.267532526	0.834145158
10557	RpS6	0.102067639	0.055951039	-0.002071865	11.34548776	1.346609561	0.267934264	0.83469973
11756	RfC4	-0.208941186	-0.265366749	-0.253687737	6.362728301	1.346317329	0.268025647	0.83469973
505	CG8321	0.553380531	0.369799756	0.537390384	4.311921704	1.34604871	0.268109672	0.83469973
4430	Kap-alpha1	-0.064474432	-0.221010492	0.17236292	5.574059314	1.345601745	0.268249539	0.83469973
15545	CG14864	-0.105416578	0.311291942	0.418428209	4.371287114	1.344603717	0.268562098	0.83469973
13505	CG14036	1.360449165	0.435530385	0.664107754	2.318910361	1.344152545	0.268703507	0.83469973
16072	Rassf	0.08385132	0.013750877	0.388731092	5.342569557	1.344070613	0.268738157	0.83469973
4790	CG3662	0.191928343	-0.074258071	0.092844353	6.650288306	1.343784844	0.268818807	0.83469973
7180	Caf1-55	-0.024484336	0.205364868	0.194850111	6.350371741	1.343563959	0.268888092	0.83469973
13070	CG7139	0.271555827	-0.055129298	0.265201366	5.561470477	1.343597076	0.268918811	0.83469973
14982	CG10445	0.751233131	0.124378125	-0.032854082	3.231501917	1.342994347	0.26906684	0.83469973
12080	CG6638	0.427391071	0.06399372	0.150009355	5.159512581	1.342990081	0.269068179	0.83469973
1569	CG13562	-0.420258598	-0.049346706	0.273910261	4.024752279	1.34179459	0.2694437	0.835344711
5516	RpL7	0.053479645	0.032052028	-0.051736013	11.81719199	1.341440423	0.269555044	0.835344711
6932	wkd	-0.222182264	-0.493392795	-0.482502376	4.683770551	1.343334329	0.2696158	0.835344711
8115	mRpS22	0.144847751	-0.112800701	-0.115358302	6.299428344	1.340122551	0.269969743	0.83574516
9809	Golgin245	0.457943075	0.389894392	0.279010749	5.124850023	1.34014495	0.26997163	0.83574516
9810	CG13551	-0.088008382	-0.008097399	-0.141710907	8.95354458	1.339722259	0.270095823	0.835778897
2563	lic	0.246524126	-0.13801955	0.205517494	5.28921798	1.339247962	0.270245285	0.835890763
7894	Unc-13-4B	-0.324402661	-0.038452145	-0.045082756	5.762650748	1.33822528	0.270567822	0.836198074
9149	mRpL41	0.405652727	0.143814055	0.047630973	5.121932731	1.338187624	0.270579705	0.836198074
6227	spir	0.215106431	0.119204754	0.365306325	5.783647957	1.337854988	0.270684696	0.836198074
12879	CG14103	-0.099507649	-0.323256695	-0.096782136	6.096422848	1.336368539	0.271154337	0.837216096
9027	bbc	-0.259624118	-0.113145774	-0.012407996	6.885960843	1.338755137	0.27129076	0.837216096
9831	Rrp4	-0.007227574	0.309169738	0.056052449	5.735349689	1.335679707	0.271372234	0.837216096
5268	CG10399	-0.063695382	-0.447444489	-0.471787496	4.542218646	1.337189625	0.271468199	0.837216096
6317	CG8671	0.456834006	0.419123288	0.217807612	4.856269169	1.334407301	0.271775166	0.837554249
4634	Aats-ile	-0.133024743	0.188232632	0.164942714	5.951803512	1.334842516	0.271804917	0.837554249
2653	nmdyn-D6	-1.458032898	-0.202379512	-0.373338531	2.151366352	1.332885694	0.272257755	0.838599356
10212	CG32809	0.089892577	0.744302495	0.249404838	3.452321993	1.332203618	0.272474343	0.838916205
5712	crok	0.422788621	0.500123683	0.50752253	4.520588341	1.330708802	0.272949579	0.839840243
12744	CG5567	0.022818975	0.512368024	0.063539872	4.349512192	1.330502319	0.273015286	0.839840243
5471	Apoltp	-0.423496819	0.039093843	-0.077075363	4.865609284	1.329767503	0.273249242	0.839840243
1665	CG3663	-0.38590515	-0.18773192	-0.221105591	5.556237672	1.329729419	0.273261372	0.839840243
2686	CG6299	0.009744739	0.342871692	-0.043799826	5.351039494	1.329498889	0.273343693	0.839840243
9933	Nurf-38	-0.06025846	-0.149005391	-0.147260992	8.483865703	1.328809807	0.273554442	0.840137852
1937	inc	0.18527152	0.23986451	0.264442386	6.46295638	1.328257051	0.273730743	0.840329458
14063	Tom70	-0.22024396	-0.362714856	-0.23680965	5.878307428	1.327458597	0.273994467	0.840754791
12656	zetaCOP	0.006614835	0.189227352	0.086307606	7.641960781	1.32710907	0.274097231	0.840754791
2575	CG15743	-0.015620469	0.288933362	-0.44105752	3.823487724	1.326146256	0.274404962	0.84134888
9558	CG11180	0.196630694	-0.220487112	-0.068644109	5.296697271	1.325066228	0.274750545	0.841464251
15335	CG5641	0.321540812	0.244432624	0.194274003	6.011004875	1.325012074	0.274767884	0.841464251
4765	CG2794	0.201874332	0.28982486	0.122191209	6.5028696	1.324959282	0.274784788	0.841464251
9199	ATPCL	-0.124699939	-0.015684992	0.106414913	7.286247779	1.323794873	0.275157875	0.842210339
16710	betaGlu	0.220467974	0.542692138	0.071878061	4.327691813	1.323486497	0.275256761	0.842210339
6936	CG14712	0.38243831	0.58943327	0.313900687	4.600724001	1.324657886	0.275450157	0.842265975
15961	E2f1	-0.015038781	-0.093204769	0.132086275	7.642573183	1.32310945	0.2755441	0.842265975
2746	exd	-0.292760663	-0.000864414	-0.129881452	6.299380727	1.324205647	0.275674034	0.842265975
2278	Ykt6	-0.29716333	-0.086043912	-0.109160275	6.437305361	1.322007039	0.275731643	0.842265975
7951	jigr1	-0.263653546	-0.625485184	-0.01717413	4.073841427	1.321156345	0.276013885	0.842316942
16522	CG2310	-0.059599882	-0.153763316	0.165242712	6.150020171	1.32092644	0.276078985	0.842316942
4814	Vps29	0.037598972	-0.191209434	-0.065110985	7.385430716	1.321156573	0.276171154	0.842316942
8987	Ack-like	0.292136171	0.300682227	0.29079524	5.888180582	1.320261581	0.2762929	0.842316942
4706	CG40045	-0.097289552	0.078623649	0.027790148	8.459056614	1.319990257	0.276380241	0.842316942
5533	CG4972	0.011450818	0.262645944	0.06163728	6.285035147	1.319737397	0.276461663	0.842316942
2407	CG2909	0.439108798	-0.003075032	-0.204850642	4.040176068	1.319154035	0.276649593	0.842316942
5858	Rab14	0.143391008	0.238265592	-0.058532114	6.247906793	1.318586231	0.276841445	0.842316942
10803	CG10353	-0.115149688	0.378844629	0.083530847	4.608126085	1.318443593	0.276878624	0.842316942
12634	Aats-tyr	-0.073307819	-0.327111242	-0.168268749	6.228178114	1.319078102	0.277319738	0.842316942
8694	ced-6	0.008266364	-0.111130591	-0.201127765	7.242408197	1.316660844	0.277454132	0.842316942
12367	CG10646	0.042126926	-0.288908067	-0.660160905	3.776912896	1.316505577	0.277510323	0.842316942
5559	TfIIB	0.157081642	-0.027375684	0.232241642	6.3294895	1.316249768	0.277586995	0.842316942
124	Dhx15	0.175576022	-0.117428355	-0.099132968	6.072205226	1.315823077	0.277724969	0.842316942
12883	cyc	-0.488520656	-0.394432695	-0.313634619	4.729164778	1.315617705	0.277791401	0.842316942
12585	CG5235	-0.969442804	-0.429655561	-0.338778302	3.197072471	1.315598354	0.277797661	0.842316942
1750	Crk	-0.314463946	0.13701178	-0.298114653	4.653864992	1.315417007	0.277856335	0.842316942
13137	CG42399	-1.174120781	-1.620079276	-0.30674514	1.746116201	1.315251884	0.27790977	0.842316942
10750	Gtp-bp	-0.177753128	-0.008210584	-0.150553423	7.406349712	1.314789865	0.278059334	0.842316942
14723	CG9776	0.26673142	-0.051287941	-0.014071405	5.728115038	1.314698772	0.278088831	0.842316942
4934	RpS21	-0.021100764	0.042066394	-0.086049538	10.82383504	1.314521822	0.278146139	0.842316942
11499	CR42719	0.603410025	1.279452427	0.270616306	2.190911128	1.31399022	0.278318373	0.84249267
10966	CR44960	1.318859665	1.625530153	0.798823927	1.935106869	1.313173923	0.278583041	0.842493508
15538	CG31344	-0.021908447	0.063327607	0.350512347	5.360020398	1.312886286	0.278676358	0.842493508
1054	Spn55B	0.254870179	0.382263814	0.156711669	5.471773149	1.312556189	0.278783487	0.842493508
102	Tsp42El	-1.39789989	-0.248743183	-0.005443665	2.1275907	1.3115953	0.279095551	0.842493508
7646	Fadd	0.227586388	-0.042563154	-0.24747557	5.046885956	1.311299086	0.279191817	0.842493508
10587	ND-75	-0.189320857	-0.227789823	-0.215784894	6.794082319	1.310309862	0.279513532	0.842493508
8183	Atg14	0.111034392	0.297850524	0.014827072	6.061271423	1.310078688	0.279588764	0.842493508
294	Rad51C	-1.313722709	-0.377193649	-0.757291342	2.383125297	1.309772829	0.279688332	0.842493508
7514	psidin	-0.214253966	0.194977364	-0.122389764	5.256580702	1.309426009	0.279801273	0.842493508
9169	CG8187	0.310832001	0.621055829	-0.066150904	3.632173335	1.309312957	0.279838098	0.842493508
11000	CG9213	-0.246213381	-0.042638037	-0.809133394	3.32612661	1.308073013	0.280242286	0.842493508
937	CG9640	-1.269998071	-0.447022926	0.124296065	2.22458796	1.307979936	0.280272648	0.842493508
15218	Adk3	-0.40197694	0.162788798	-0.193990016	4.377574545	1.307844941	0.280316691	0.842493508
8153	htt	-0.607487452	-0.250413859	-0.113048868	4.249947869	1.307778266	0.280338446	0.842493508
16375	Ets97D	0.051425312	0.540403238	0.100344126	4.422779321	1.309040566	0.280489868	0.842493508
10736	sofe	-0.208412749	-0.034197489	-0.834697171	3.361382971	1.307282311	0.28050032	0.842493508
11130	snoRNA:Psi28S-2876	0.170351269	0.037099692	-0.167518715	5.85281565	1.306966645	0.280603396	0.842493508
9546	Mgat1	0.358802944	-0.19109319	0.1564541	4.478774376	1.306756315	0.280672095	0.842493508
7009	NANS	1.836186436	1.069391805	1.073556457	1.738370312	1.306742314	0.280676669	0.842493508
1862	CG32817	-1.079349304	-0.869264881	-1.036721507	2.551474717	1.306719147	0.280684237	0.842493508
11359	RhoGAP19D	-0.101703041	-0.351321817	-0.171974132	5.760621582	1.306340935	0.280807816	0.842493508
2895	S6KL	-0.242803712	1.038215114	0.708462884	2.265606243	1.306269481	0.280831169	0.842493508
4631	Ddx1	0.194042734	0.3268057	-0.017931242	5.406599258	1.30540398	0.281114184	0.842840908
4846	CG14352	-0.428834677	-0.181281559	0.014373354	4.959325416	1.304889424	0.281282568	0.842840908
12138	phol	0.296885718	0.227525271	-0.142665051	5.062088803	1.305370041	0.281289727	0.842840908
6777	CG8147	-0.634361025	0.477759687	0.213467829	2.82917282	1.303578792	0.28171189	0.84376314
8814	luna	0.314179546	-0.093663475	0.144878027	5.158348897	1.302559963	0.282046053	0.844352638
1597	RpL12	-0.032090249	-0.003312301	-0.096853534	12.72425963	1.302496908	0.282230864	0.844352638
10403	CG3309	0.423529333	-0.310374061	0.068025621	3.652728197	1.301932368	0.282252081	0.844352638
7414	Dlc90F	0.030502953	0.092588575	0.21152989	7.308845351	1.300774883	0.282632435	0.844675413
12369	sti	-0.247242435	-0.190673863	0.108182747	5.45927385	1.300546083	0.282707676	0.844675413
2286	mys	0.190381446	0.009734089	0.144449699	7.542892548	1.301136211	0.282973532	0.844675413
8026	scrib	0.125679269	0.324953256	0.317355347	5.643231512	1.29942522	0.283076547	0.844675413
9031	CG33156	-0.979666228	0.009374423	0.041164395	2.800050855	1.299258497	0.283131454	0.844675413
5539	Sps2	-0.550599365	-0.948205392	-0.5138333	3.378180686	1.302233583	0.283144104	0.844675413
5501	RpL13	0.038126185	0.021372681	-0.06157354	12.43217143	1.299167312	0.283161488	0.844675413
5039	Sr-CI	-0.635257208	0.088077067	-0.427814912	6.092277961	1.490599477	0.283555164	0.845507861
2687	CG6294	0.009737651	0.346058318	-0.027979031	5.35552166	1.297351771	0.283768797	0.845802997
3491	CG7386	0.200241621	-0.337221808	0.74962517	2.851460262	1.296347617	0.284091702	0.84637887
2486	nod	0.169871501	-0.786906402	-0.524478981	2.831771741	1.296045718	0.284191468	0.84637887
4376	RpL26	0.055256347	0.035837309	-0.054030255	11.48165	1.294337277	0.284756664	0.847019287
467	CG13204	0.148314741	-0.020329358	0.53259771	4.18035995	1.294323112	0.284761355	0.847019287
9001	Fsn	0.309932875	0.108720827	-0.179361714	4.979852263	1.294238211	0.284842361	0.847019287
8946	Ak6	-0.517132974	-0.104238344	-0.069598346	4.51590745	1.293436146	0.285055206	0.847019287
9972	Tina-1	-0.094426915	0.108185959	-0.013503243	8.133762898	1.293459803	0.285210458	0.847019287
13237	frtz	-0.385508719	0.28927594	-0.19409143	3.763510392	1.292639211	0.285319474	0.847019287
9132	Kank	-0.375798034	1.237621363	0.747146871	1.630466602	1.29243535	0.285387112	0.847019287
14315	GMF	0.079378416	0.329131907	0.305779832	5.673800037	1.292833487	0.285418051	0.847019287
6834	CR43459	-0.56225225	0.295866257	0.215747662	3.399498437	1.29337004	0.285439873	0.847019287
3786	CG8009	-0.538912971	0.101992626	-0.281872903	3.882903158	1.29154988	0.285681074	0.847394163
14825	Spec2	0.453240186	0.723168862	0.826501848	3.468641391	1.291171273	0.285963147	0.847593685
12452	CG8833	0.124463277	-1.173130065	0.048806708	2.454922587	1.290481608	0.286044753	0.847593685
12087	SrpRbeta	0.214682573	0.313654636	0.154463021	6.114837231	1.289975774	0.286204354	0.847593685
7163	CG33331	0.18312839	0.608410865	-0.134096714	3.720440306	1.291638586	0.286207926	0.847593685
2952	CG14212	-0.521256983	-0.876121617	-1.756017883	1.802680952	1.288886822	0.28656688	0.847641375
9860	ytr	-0.028288354	0.018998148	-0.236830808	6.540296923	1.288790812	0.286598864	0.847641375
5277	Mnn1	0.25347217	-0.841369132	0.241845046	2.747778128	1.288670463	0.286638961	0.847641375
2104	Ptp4E	0.12349725	0.307887007	0.041387535	5.967036747	1.287789822	0.286932523	0.847641375
8160	CG1647	0.150996465	0.259711719	0.668117299	3.953913629	1.287335279	0.287084155	0.847641375
2904	CG34401	-0.450258264	-0.235749401	-0.272615808	5.161274818	1.28727628	0.287103842	0.847641375
12664	Int6	-0.008967911	0.030669494	-0.132841113	8.594284855	1.287239172	0.287116225	0.847641375
8646	FANCI	-1.070828739	-0.303125422	-0.443364391	2.949538088	1.287158177	0.287143256	0.847641375
7807	CG6204	-0.034753813	0.377759081	0.014656928	5.241557452	1.289387955	0.287372552	0.847644153
7197	Aats-ser	0.09140502	-0.37548908	0.163205836	4.754053492	1.289412257	0.287374004	0.847644153
13379	CG34394	-0.385298676	-0.206030703	0.311391109	3.732195749	1.285200595	0.287797278	0.848298024
4699	ND-MLRQ	0.02417725	0.064608936	0.248368346	9.078918542	1.381344223	0.287825668	0.848298024
9711	T3dh	-1.20363297	-0.316569547	-0.91082224	2.438451147	1.28364109	0.288319304	0.84941354
16541	CR44953	-0.321810304	-1.080467955	-0.933893384	2.600331852	1.282735807	0.288622744	0.849968058
11713	CG14971	-0.187682325	-0.541813357	-0.051878888	4.456895438	1.281981368	0.288875852	0.850157025
15167	TAF1B	-0.040148658	0.382418089	-0.034549712	4.798100543	1.28138948	0.289074572	0.850157025
2567	MFS10	-0.051493627	0.257723446	0.218390046	5.559067406	1.281360954	0.289084152	0.850157025
4440	CG7770	0.101921401	0.169467495	-0.049834707	7.120280605	1.281171201	0.289147889	0.850157025
8916	CG8858	-0.16511237	-0.571071044	-0.287360931	4.465408049	1.280646051	0.289324351	0.850336947
1746	CG32000	0.017781634	0.212985903	-0.121144598	5.933114662	1.278467473	0.290057481	0.851621386
8975	CG17019	0.041988529	0.01189937	0.299234504	5.703153767	1.277569251	0.290360255	0.851621386
12865	Lon	0.008426942	-0.23444393	0.064190504	6.098823978	1.277304213	0.290449652	0.851621386
11296	CG12237	0.236258558	0.293528619	-0.052334699	5.625770591	1.279072451	0.290570443	0.851621386
7583	Usp8	-0.449460657	-0.343127269	-0.175443773	5.153776355	1.278660473	0.290620328	0.851621386
1843	tyn	0.760091147	-0.707532981	0.906683525	1.662646536	1.276229702	0.290812344	0.851621386
6549	CG10286	0.212240977	0.370549558	0.318931452	5.53266271	1.2759607	0.290903209	0.851621386
10269	Ilp6	0.059197953	-0.115257424	0.021126162	8.285197095	1.27583626	0.290945253	0.851621386
3746	CG8177	0.089376076	-0.210717857	0.035303257	6.16551981	1.275456619	0.291073554	0.851621386
15280	glo	0.254421472	0.158566496	0.059037219	6.71223474	1.275289666	0.291129993	0.851621386
4296	Oatp74D	-0.123875006	0.458411571	0.124798223	4.238039016	1.275021435	0.291220691	0.851621386
515	CG8407	0.915464861	1.498043187	1.479195622	2.216687143	1.277702534	0.291258049	0.851621386
5785	CG31855	-0.239611875	-0.032986638	-0.027582878	6.782096523	1.274898899	0.291262133	0.851621386
613	CG13319	0.122448357	-0.183848808	0.294726904	4.83500888	1.272965599	0.291916719	0.853197162
14734	CG9804	-0.438106582	-0.231623381	-0.410611004	4.675976797	1.272337317	0.292129742	0.853300945
10247	bcn92	-0.151434939	0.106902464	-0.126154529	6.307630217	1.27217863	0.292183569	0.853300945
4943	CG3165	-0.150186592	0.191562202	0.313809714	4.850954508	1.270799931	0.292651617	0.853896712
928	PIG-V	0.190229963	-0.376677687	-0.143432027	4.405655552	1.270636852	0.292707026	0.853896712
8507	CG11141	0.255175673	0.364193302	0.51298425	4.706946461	1.270555055	0.292734822	0.853896712
15750	CG18600	0.032055064	0.327246559	0.208164801	5.595962562	1.269485719	0.293098427	0.853998699
683	CG42806	-0.120304608	-0.141413302	-0.333380754	5.971198643	1.269443498	0.293112792	0.853998699
1971	Unc-76	0.069287019	0.176079793	0.002506523	7.712560335	1.268995453	0.293265272	0.853998699
4752	ebi	-0.160065615	0.128591604	0.139603209	5.910040008	1.268779069	0.293338939	0.853998699
15071	beag	-0.037384106	0.402249483	0.084364853	4.745932918	1.268750665	0.293348611	0.853998699
4850	mRpL48	-0.058582386	-0.190516398	0.118863866	6.395571364	1.268659556	0.293539817	0.854218237
9556	Nnf1a	0.137561937	0.292220575	-0.05118384	5.857233956	1.269396984	0.293695332	0.85433378
11103	CG9125	-0.038475631	0.187093056	-0.250546222	5.140612184	1.267392396	0.293811439	0.854334643
13078	Hem	-0.011112912	0.022235907	0.198087012	7.102437722	1.266288416	0.294188123	0.855092902
6385	lt	0.212977967	-0.137912069	0.197672994	5.488764205	1.26446188	0.294812339	0.855252222
2675	CR44430	0.61873471	0.12353154	0.483015779	4.06870571	1.266124926	0.29495381	0.855252222
6449	CG1116	-0.419777375	-0.460057072	-0.426280244	4.584512557	1.263579063	0.295114484	0.855252222
13507	Rpn11	0.007019552	-0.067043566	-0.208997151	7.221192599	1.263468108	0.29515248	0.855252222
11419	GCS2alpha	0.013009508	0.247761997	0.103831759	6.849494393	1.265051742	0.29523216	0.855252222
8110	btz	-0.224566703	0.175221044	-0.36620352	4.626669815	1.265596213	0.295240729	0.855252222
16136	sba	0.114058676	-1.006939747	-0.066843427	2.776898673	1.263171256	0.295254155	0.855252222
12171	RasGAP1	0.248024845	-0.147206503	0.153343741	5.323865864	1.263108184	0.295275762	0.855252222
2281	Ubr3	-0.140750917	-0.245826485	-0.306518547	6.120757682	1.263077277	0.295286351	0.855252222
272	Dbp45A	0.053691312	-0.341658693	-0.121714674	5.234449672	1.261553436	0.295808854	0.856428331
1947	MED18	0.09133151	-0.049713896	-0.260000172	5.699090916	1.261082278	0.295970582	0.856428331
14773	cno	-0.529924097	-0.251974512	-0.039241346	4.32589196	1.260843597	0.296052542	0.856428331
2058	CG2941	0.280613415	0.264508974	-0.388064941	3.696919784	1.260441063	0.296190816	0.856428331
15033	Dhod	-0.022020601	-0.283883023	-0.056233692	6.328218178	1.260226841	0.296272889	0.856428331
6158	l(2)37Cd	-0.296981674	-0.061431768	0.497186562	3.453321963	1.259276067	0.296591343	0.857013057
14531	CG10165	-0.213044361	0.039426441	-0.475023181	4.547429429	1.258632878	0.29681846	0.857333507
12713	CycT	-0.154464339	-0.108396342	0.151174422	5.960366912	1.258080541	0.297002892	0.857530463
2637	CG11590	-0.433051113	-0.143344637	-0.290825743	5.112372452	1.257294968	0.297273609	0.85778448
7999	Vps2	0.221864925	0.147656799	0.179145627	7.245609084	1.257032759	0.29736402	0.85778448
6270	CG2611	-0.488575147	0.069271027	-0.084959517	4.258351009	1.256726033	0.297469814	0.85778448
7282	CG14882	-0.710187444	0.001026606	-0.167140787	3.491630481	1.255969583	0.297730874	0.85778448
10291	CG2658	-0.354562933	-0.400516755	-0.224012232	5.206591855	1.255925128	0.297746222	0.85778448
3427	Srp54k	-0.139369269	-0.052733812	0.116535941	6.740770618	1.255802574	0.297788539	0.85778448
2619	CG11095	0.063727554	0.20224774	0.493276551	4.509497009	1.255056604	0.298046239	0.858158925
4813	CG4749	-0.170335622	-0.36358155	-0.359428099	5.244363436	1.254562077	0.29821719	0.858158925
3171	Cct2	0.52999261	-1.317348525	-0.324482505	2.056645841	1.267662881	0.298267519	0.858158925
5249	Liprin-alpha	0.115172349	0.274960403	0.562867919	4.297653569	1.253661567	0.298528721	0.858575584
309	l(2)k10201	0.054953729	0.323782852	0.407072721	4.839169998	1.25296921	0.298768448	0.858687118
2477	Spase25	-0.142027623	-0.05714795	-0.162825167	8.262818418	1.252358993	0.298979883	0.858687118
8644	Spt	-0.333214185	-0.667128689	-0.495022627	3.854015151	1.252178371	0.299042494	0.858687118
11003	CG9215	0.180569753	-0.281391126	-0.487834428	3.998859365	1.253499435	0.299125619	0.858687118
13173	Ipk2	0.242155501	0.100643863	0.242083803	6.480883407	1.251869744	0.299149504	0.858687118
14458	CG10376	0.166018277	0.037780273	0.426471793	5.130060267	1.252477359	0.29941511	0.859115235
4083	Zip71B	0.872787001	-0.338170552	0.662188331	2.403324323	1.250090037	0.299767284	0.859469537
11881	CG10486	-0.130803724	0.437442587	0.385133759	3.843420963	1.250077604	0.299771603	0.859469537
7446	EndoA	0.089190383	-0.371920358	-0.149304053	4.854770589	1.249556857	0.299952595	0.859654348
13906	chico	0.212989172	0.349314594	0.441800474	5.082634423	1.249128762	0.30010146	0.859676221
3982	SRm160	-0.412408314	-0.475626003	-0.450983056	4.731457428	1.251613068	0.300193296	0.859676221
15716	CG31249	0.243166952	0.422199193	0.190628894	5.154493517	1.247567881	0.300644825	0.860635185
7103	CG34383	0.937449123	2.021162608	1.733411144	1.289236415	1.246389669	0.301055585	0.861476745
9763	CG3831	-1.030896579	-0.409783886	-0.33297321	2.930164395	1.245642835	0.301316224	0.861608384
4	p120ctn	0.140069444	-0.003784843	0.175974584	7.337205552	1.245588541	0.301335181	0.861608384
10891	CG2691	-0.149350315	0.28514516	0.119096785	5.089680616	1.24511611	0.301500174	0.861668937
9118	CR42254	-0.474979747	-0.733827211	-0.265158068	3.540031264	1.244859102	0.301589968	0.861668937
7557	CG31223	0.362985333	0.625002229	0.404450773	4.291651978	1.244494921	0.301725606	0.861722724
13049	CG11247	-0.161179555	-0.359347468	0.087713488	4.854462622	1.243243891	0.302154864	0.861809196
10942	CG14408	0.389016727	0.242159852	0.538004681	4.521542461	1.242803111	0.302309191	0.861809196
10781	CG2371	0.155899292	-0.08908819	-0.726779285	3.239199147	1.24265646	0.302360554	0.861809196
14845	CG2023	-0.88703017	0.546194727	0.158560294	2.224477044	1.241945596	0.302609638	0.861809196
9079	Hsc70-5	0.169229625	0.03352441	0.016830496	7.901603226	1.241313701	0.302831213	0.861809196
16551	dgt1	0.282210442	0.154413252	-0.098407629	5.362215563	1.241126111	0.302897021	0.861809196
15693	Sur-8	0.140569649	0.035295941	0.24492049	6.773153829	1.241082211	0.302912423	0.861809196
9850	CG9850	-0.650511433	-0.393219522	0.311307547	2.988550037	1.240981724	0.302947682	0.861809196
2274	p115	0.028828658	-0.287576242	-0.223052654	5.570658216	1.240763105	0.303024403	0.861809196
5442	Cks30A	0.083196766	-0.28193052	-0.168840803	5.779476036	1.245825993	0.303035385	0.861809196
11106	CG13004	0.075441825	-0.611009875	0.331726536	3.314149098	1.242193968	0.303133135	0.861809196
10278	trol	0.039348353	-0.122140768	0.060259739	7.879898966	1.240383201	0.303157769	0.861809196
846	lbk	-0.422266846	-0.045805785	-0.02663983	4.96889127	1.23926276	0.30355142	0.86234921
13909	Pten	-0.675371725	-0.325795729	-0.280080554	3.906804746	1.239145046	0.303592805	0.86234921
3380	PMP34	-0.44273558	-0.329121889	-0.229757536	5.04529447	1.238844705	0.30369842	0.86234921
6743	CG11970	0.566680357	0.524857869	0.588176293	3.986028542	1.237245889	0.304261221	0.863553165
1518	CG34424	0.15900316	0.710704625	0.302452073	3.856343624	1.238704553	0.304356545	0.863553165
1186	CG11007	0.412640526	0.038418627	-0.031441892	4.752056085	1.235250064	0.304973431	0.864526189
6779	Rlb1	-0.123098095	0.341631494	0.111638763	4.812693939	1.234959461	0.305067757	0.864526189
2902	Usp39	-0.320509703	-0.25397703	-0.415363618	5.321283426	1.235258963	0.305118035	0.864526189
4895	CG15390	-0.81925634	-1.608290223	-0.88472351	1.872493692	1.233987016	0.305411389	0.864526189
4059	CR44843	1.543564125	1.369826633	0.466956039	1.661893045	1.233794149	0.305479585	0.864526189
16579	spn-A	-0.456388388	-0.271037189	-0.133194273	4.803715696	1.233309224	0.305651113	0.864526189
6179	Rab9	-0.458330108	0.293674041	-0.324253898	3.441075115	1.232701761	0.305866112	0.864526189
11181	mnb	0.25039069	0.191054841	0.490902879	5.03540552	1.23417732	0.305950695	0.864526189
9238	Vha44	0.126249061	-0.022446315	-0.055250932	7.887679061	1.2324378	0.30595958	0.864526189
4089	CG45071	0.241368558	0.016850421	0.179238509	6.297877027	1.232346859	0.305991788	0.864526189
8343	Gprk2	-0.329408183	-0.38446871	-0.153673038	5.432647617	1.233776245	0.306018212	0.864526189
16133	Pli	0.315670511	0.406625874	0.054568342	4.877740583	1.231663179	0.306234023	0.864526189
7645	pit	-0.087605669	0.059446801	-0.253175322	6.030341925	1.231581405	0.306263008	0.864526189
2601	BthD	-0.362882079	-0.296875815	0.002010459	5.222074295	1.233316767	0.306340173	0.864526189
9619	CG9754	-0.00499108	0.537368156	0.037247738	4.077809717	1.230720243	0.306576673	0.864759246
1133	Phb2	-0.039767218	-0.048341353	-0.185478142	7.915150033	1.230470012	0.306657203	0.864759246
3158	312	-0.294204132	0.008057917	0.422248956	3.898877987	1.230025831	0.306970248	0.865311243
4721	ND-15	-0.294301523	-0.186060745	-0.156331301	6.499898756	1.228469704	0.30752304	0.866538376
12477	CR45233	-0.223820001	0.30583306	-0.401598262	3.683546318	1.227259875	0.307798444	0.866590607
11273	CG8051	0.773224549	0.229879426	0.155617927	3.351183816	1.2271026	0.307854459	0.866590607
2177	CG14446	-0.123415155	-0.544106113	-0.231184745	4.417803658	1.226810185	0.307958629	0.866590607
11219	GalNAc-T2	-0.332456038	-0.160795337	0.079611061	5.130466719	1.226661909	0.308011464	0.866590607
13469	CG3251	0.21599641	-0.044745095	0.040862984	6.437887898	1.226144608	0.308195858	0.866778821
9660	Tango11	-0.107956129	-0.281426996	-0.082000618	6.409293486	1.225327225	0.308487428	0.867153406
10489	CG44303	0.409786385	0.722815445	0.608457623	3.630919071	1.225112279	0.308564144	0.867153406
13778	Aats-ala	0.104576576	-0.074279494	-0.032390457	7.999850641	1.224213334	0.308885178	0.867496992
11192	ari-1	0.329588057	-0.157374198	0.103445056	4.810879667	1.224092033	0.308928521	0.867496992
2141	CG15772	-0.062316231	0.217015177	1.132265639	2.184963118	1.223782389	0.309039189	0.867496992
232	rgr	-0.489282738	0.199769886	-0.307998402	3.68316751	1.222945303	0.309338549	0.867754074
12870	tey	0.054617776	-0.642799194	0.14839829	3.409892143	1.222868493	0.309366031	0.867754074
2468	Tim8	0.090747907	-0.006155245	-0.192689418	6.511045042	1.220412862	0.310245848	0.869234592
13099	ArfGAP3	0.037017056	-0.233723689	0.011067208	6.5181002	1.221798832	0.310275988	0.869234592
7401	CG7985	0.647732171	0.337891462	1.249301539	2.526908512	1.220720556	0.310289637	0.869234592
7804	Apc2	-0.363827487	0.109401549	-0.050292576	4.889724736	1.219771911	0.310475874	0.869234592
8400	CG11665	-0.216427124	-0.078655474	-0.309025636	5.922429192	1.219557212	0.310552961	0.869234592
11400	peng	0.088608236	0.251886864	-0.009359449	6.263593823	1.219423892	0.310600838	0.869234592
8101	Mtl	0.387576096	0.492295854	0.613577123	4.207081785	1.218920931	0.310787108	0.869426051
15137	MtnA	-0.277551599	-0.150670359	-0.203928085	6.522174471	1.217640378	0.311241983	0.869526711
11073	para	-0.254567329	-0.77607317	0.36392955	2.693776186	1.217190906	0.311403755	0.869526711
7850	CG6695	0.013169877	-0.24524511	0.066463167	5.869472485	1.217184929	0.311405907	0.869526711
5351	PGAP5	-0.254594484	-0.453588833	-0.474884639	4.553216745	1.216835242	0.311531819	0.869526711
10071	MED26	-0.059465747	-0.094233971	0.274845759	5.297158343	1.216786654	0.311549318	0.869526711
11645	CG15877	0.284625121	0.30600869	-0.01430193	5.277049315	1.21651247	0.311648082	0.869526711
3697	CG4447	0.688982299	0.383804878	0.569000123	3.799295496	1.216041681	0.311817734	0.869526711
16271	CHKov1	0.037842461	0.203101355	0.269451114	6.117314988	1.215649383	0.311959166	0.869526711
11475	snoRNA:Tudor-SN-a	-0.624186082	-0.399071525	-0.84243569	3.422405643	1.217105275	0.312032531	0.869526711
1098	GstE8	0.096988991	0.317939983	-0.129979933	4.877550017	1.215165454	0.312133715	0.869526711
13076	CG11523	0.017352753	0.269585992	0.181097472	6.011374583	1.214782145	0.312272036	0.869526711
16282	CG33494	0.161830206	0.233767393	0.58098549	4.190708111	1.214677123	0.312309945	0.869526711
4743	Hop	0.118885965	0.170958241	0.098228954	8.457280053	1.214551208	0.3123554	0.869526711
14593	CG2493	0.132551403	0.219692777	0.015920016	6.859514545	1.213432696	0.312759451	0.870005686
13842	Gdi	0.054324169	0.158357205	0.039519056	8.543558561	1.213113713	0.31287477	0.870005686
15320	CG10038	0.025768547	0.238624321	-0.155119601	5.478495973	1.213021488	0.312908118	0.870005686
9103	CG12863	0.239056495	0.506095778	0.398480281	4.584283062	1.21276965	0.312999199	0.870005686
9423	edl	-0.143343575	-0.198879903	-0.22312326	7.258990425	1.213751371	0.313167659	0.870146073
16590	CG1983	-0.510818091	0.029632781	0.014793916	4.202305501	1.211802748	0.313349123	0.87032247
8723	Prosalpha7	0.134798747	0.208302314	0.132824044	7.568548735	1.211298665	0.313531695	0.8703622
10726	Rph	-0.5124419	0.130248121	-1.312275744	2.08624343	1.21107981	0.313610993	0.8703622
1360	CG33225	1.376681061	0.723913323	0.623288379	2.274213806	1.210708164	0.313745693	0.8703622
2778	Nup153	0.238883608	0.336276016	0.277077335	5.689369417	1.210194974	0.313931783	0.8703622
15175	CG6293	0.275249406	0.115481504	0.216172521	6.39392176	1.209283796	0.314262442	0.8703622
10069	myo	0.197506919	0.369558322	0.13469131	5.665480429	1.209017914	0.314358989	0.8703622
14673	EF2	0.041245372	-0.069675098	-0.005192629	11.34665085	1.208944429	0.314385678	0.8703622
13775	RpS13	0.060900583	-0.035751876	-0.008194307	12.23912193	1.208906745	0.314399365	0.8703622
2586	Tim9a	0.048972591	-0.238319883	0.079075157	5.802905953	1.208384903	0.314588959	0.8703622
13721	cdc14	0.645492224	0.126768635	0.390880867	3.734176103	1.208335556	0.314606893	0.8703622
11674	CG32486	0.203015231	0.166059553	-0.136135548	5.561548366	1.208070097	0.314703384	0.8703622
291	CG30344	0.023176301	-0.188254528	0.076881268	6.472578299	1.207861501	0.314779226	0.8703622
9341	CG14483	0.039980426	0.24027963	0.099618381	7.065378904	1.207888081	0.315308648	0.871062838
2957	Zw	0.250884463	-0.100454178	0.215692531	5.51579331	1.207452487	0.31535543	0.871062838
11917	LanA	-0.10630737	0.029507716	0.044410555	9.037349016	1.205940379	0.315486598	0.871062838
9134	aPKC	-0.067952606	-0.234557259	0.208956092	5.093532949	1.205867854	0.315504935	0.871062838
7027	CG11598	-0.996745513	-1.403256979	-1.075300356	1.915833924	1.20534937	0.315693922	0.871226407
15649	CG10324	0.169665579	0.685333974	0.417389545	3.706391442	1.204830385	0.315883198	0.871226407
11109	Nprl2	-0.034530379	-0.444052873	-0.402148418	4.342169888	1.204608857	0.315964022	0.871226407
1335	dom	-0.202431026	-0.036689819	0.114653399	6.011768801	1.204213354	0.316108368	0.871226407
13576	lid	0.166638596	-0.052752414	0.154572092	6.708700832	1.204086489	0.316154682	0.871226407
481	CG13197	-0.379103586	0.316187675	0.044935448	3.897626666	1.202971853	0.316561873	0.871258843
8472	vimar	-0.340134425	-0.035330018	-0.02746741	5.38160747	1.202941349	0.316573023	0.871258843
9331	Tes	0.020078438	-0.133443557	0.169543243	6.371779885	1.202881339	0.316603029	0.871258843
5491	CG4594	-1.395228958	-0.464537788	-0.104923239	2.146940426	1.202526583	0.316724671	0.871258843
5084	CG11927	0.132683633	-0.045897212	0.427499224	4.492324912	1.20243825	0.316756977	0.871258843
9300	Sply	0.075500994	0.355578513	0.234016662	5.570273135	1.201248713	0.317192314	0.872131084
9730	Cdk9	0.050582125	-0.307444901	-0.261351348	5.174976743	1.199784364	0.317728986	0.872856732
15924	CG7044	0.274918845	0.604659413	0.246605264	4.164097235	1.19950786	0.317830416	0.872856732
10524	CG1677	0.045964278	-0.219751388	-0.033141984	6.623566302	1.198504503	0.31820677	0.872856732
16411	mrt	0.450982197	0.122750567	0.468899304	4.368200904	1.198034113	0.318371541	0.872856732
2347	CG7065	0.02791692	-0.406173019	0.185594603	4.247380849	1.197972724	0.3183941	0.872856732
6896	cu	0.208996435	0.727382981	0.328458011	3.660042998	1.197938829	0.318406556	0.872856732
3422	CR45160	-0.011309459	0.465595214	0.323635023	4.358011577	1.197893181	0.318423332	0.872856732
5285	CG43799	-0.668278619	0.669162979	0.150621712	2.263992086	1.197405767	0.318602514	0.872856732
2221	CG4557	0.032379789	0.385153045	0.162124138	5.1267511	1.196826266	0.31881567	0.872856732
58	Debcl	-0.337630399	-0.177626842	-0.056158103	5.779957081	1.196493656	0.318946094	0.872856732
3471	tan	-0.372259495	0.022075212	0.038841464	5.011916654	1.196174727	0.31905548	0.872856732
7738	CG13827	-0.102460641	0.575095485	-0.463174666	2.873455009	1.195873095	0.319166558	0.872856732
1250	CG8929	-0.079764588	-0.161813675	-0.259602051	6.508283454	1.195760914	0.319207878	0.872856732
7681	Pebp1	-0.622615225	-0.350762495	-0.868939008	3.111451295	1.195514361	0.31929871	0.872856732
3059	Gpb5	-0.196362374	-0.489627921	0.390453955	3.203091806	1.195252745	0.319395117	0.872856732
8352	rod	0.028276133	-0.347134997	0.090766778	5.048308765	1.194937784	0.31951923	0.872856732
16472	Noa36	0.214051037	0.090074174	-0.146697926	5.644966319	1.194904388	0.319523531	0.872856732
7070	CG11686	-0.276631528	0.551873231	-0.504661021	2.646473049	1.194282728	0.319752811	0.872856732
9240	wcd	-0.450464042	0.022933572	0.071734055	4.396524851	1.193895015	0.319895883	0.872856732
13189	aru	-0.222163893	0.255901349	-0.293926784	7.143370285	1.353275287	0.319916865	0.872856732
9467	cer	0.208243006	0.053303609	0.363203902	5.290781816	1.193772843	0.319940979	0.872856732
9368	Ubc10	-0.20513874	0.033442384	0.008091054	6.713730859	1.193012315	0.320221836	0.872980311
15549	l(3)neo43	0.410048933	-0.111530277	0.242948742	4.385095432	1.193009292	0.320222952	0.872980311
854	Tsf3	-0.276224157	-0.694383312	-1.188927901	2.450532603	1.192408003	0.320445165	0.873077808
30	l(2)09851	-0.062195818	0.058677055	-0.123131094	7.831791859	1.192272074	0.320495419	0.873077808
5096	CG3756	-0.411404484	-0.118866875	-0.184630795	5.268304331	1.191597309	0.320744991	0.873435143
13584	ade2	-0.010795439	-0.319171381	0.168881205	4.931529071	1.191249849	0.320945816	0.873659514
6085	CG17681	0.437675127	-0.35234354	0.253565479	3.401796994	1.189196856	0.321634295	0.874914572
16279	XNP	0.107392845	-0.164336078	-0.034488747	6.54871454	1.188448693	0.321911935	0.874914572
62	CG15908	-0.210222728	0.15082144	-0.003517313	5.769339569	1.188311216	0.321962976	0.874914572
6879	CG4511	-0.064660396	-0.202713655	0.09541323	6.226906552	1.188102271	0.322040566	0.874914572
11041	ND-20	-0.013338832	0.087656602	-0.154703391	6.886686469	1.187700889	0.322189663	0.874914572
3230	CG8993	-0.134116993	-0.015574537	-0.220356733	6.736414967	1.186970853	0.322461006	0.874914572
6380	CG17490	0.237675318	-0.00827456	0.48526642	4.312817663	1.186654576	0.322578626	0.874914572
7187	Zip88E	-0.498746819	0.015404254	-0.239180708	4.286630911	1.186375905	0.322682295	0.874914572
2930	ND-18	-0.025817863	-0.089062225	-0.298098982	5.980137585	1.185721418	0.322925891	0.874914572
8505	fa2h	1.418672639	0.915064082	0.130729559	1.855390951	1.185247443	0.323110348	0.874914572
3090	CG1233	0.084681322	-0.483523736	-0.299466017	3.98423614	1.184945575	0.323214875	0.874914572
3949	CG10688	0.094364671	0.210887537	0.245811577	6.606829755	1.184895176	0.323233656	0.874914572
10700	CG12643	0.348886676	0.293351148	0.516265735	4.733087556	1.184556873	0.323367682	0.874914572
13746	mon2	-0.055847558	0.172853977	0.115693685	6.814862857	1.183925026	0.32359537	0.874914572
4472	Spn77Ba	0.205324135	-0.095486321	-0.529712234	3.581659593	1.182800092	0.324015263	0.874914572
13672	CG31908	0.249918234	0.227542957	0.344346521	5.643764558	1.182790028	0.324019022	0.874914572
11695	RpL28	0.010514199	0.022606058	-0.06156918	13.0475861	1.182497172	0.324128417	0.874914572
9899	yki	0.125717425	-0.061884901	0.029739219	7.893337721	1.182430455	0.324153344	0.874914572
3610	Rab19	0.451518317	0.039259104	0.77252875	3.224629151	1.1823885	0.32416902	0.874914572
3036	mst	0.24277592	0.325732291	-0.084504071	4.879855974	1.182229089	0.324228588	0.874914572
4482	fbl	-0.231936364	0.14516475	-0.158656502	5.392845128	1.182150283	0.324265957	0.874914572
10462	schlank	0.159373101	0.197269019	0.313478835	6.086396739	1.182117306	0.324270365	0.874914572
5999	CG31812	0.36758243	-0.415677085	0.216789992	3.551342802	1.182255756	0.324367571	0.874914572
2527	CG42258	-0.209955238	0.171992936	-0.036011113	5.565230089	1.181699796	0.324426446	0.874914572
9629	TAF1C-like	0.208238421	-0.319469665	0.476932681	3.42736292	1.181640879	0.324448477	0.874914572
4666	CG11367	-0.211113758	0.24880903	0.368191106	4.198853927	1.181130866	0.324647155	0.874914572
3591	CG7927	-0.168142109	-0.269600685	0.086242395	5.453834935	1.180766037	0.324775772	0.874914572
2538	CG2540	0.156953322	-0.516319933	-0.502068763	3.386558233	1.180527544	0.324865049	0.874914572
4257	sina	-0.326985559	-0.378004301	-0.209343367	5.362584303	1.17985375	0.3251174	0.874914572
6822	CG3909	-0.134472734	0.007933556	-0.256522654	6.13365501	1.179731924	0.325163046	0.874914572
2623	ben	-0.013718524	-0.123902641	-0.153991445	7.795504534	1.179633372	0.325199976	0.874914572
569	CG8545	-0.194948718	-0.209919657	0.016105912	6.142118806	1.179201778	0.32536175	0.874914572
15297	mfas	-0.846831554	0.515097168	-0.541598552	5.891030891	1.338492178	0.325710397	0.874914572
1906	CG14629	-0.132843093	-0.248163053	-0.237997597	6.337819332	1.178100489	0.325774882	0.874914572
5128	vri	0.118478594	0.202709264	0.432248002	5.074913253	1.177879622	0.325857795	0.874914572
15643	CG14903	-0.245314663	-0.331049691	-0.177580222	5.832919732	1.1777989	0.325888103	0.874914572
7859	asp	-0.298097704	-0.319159433	-0.411508539	5.196409304	1.177796035	0.325897063	0.874914572
3273	rasp	0.18729806	-0.267756615	-0.081412902	4.913081179	1.177491924	0.326003384	0.874914572
7461	Cyp12a5	-0.729727865	0.438404357	-0.246806886	5.192231459	1.335483058	0.326032284	0.874914572
10900	CtsB1	-0.0920561	-0.03858455	-0.222294502	6.951820451	1.176856733	0.326242041	0.875000959
3222	CG13807	-0.223940988	-0.142510952	-0.309018694	5.948607631	1.176176105	0.326497948	0.875000959
8247	CG15523	-0.642410072	-0.350576807	-0.848968833	3.110383682	1.175827542	0.326629075	0.875000959
12402	AdenoK	0.245420576	0.016244815	0.308236831	5.567522976	1.175767489	0.326651672	0.875000959
12837	CG9629	0.167008727	-0.071398102	-0.440238124	4.156490722	1.175751904	0.326657536	0.875000959
11168	CG12990	1.310276511	1.359218246	1.685983085	1.858657959	1.174236398	0.327228269	0.876211593
2736	shi	-0.063407754	-0.212404023	-0.016837081	7.031112073	1.173847445	0.327374895	0.87624941
3368	CG14997	-0.226125239	0.049385501	-0.263660293	5.444634164	1.173416006	0.327537608	0.87624941
10737	CG1637	-0.11800114	0.354042623	0.119676135	4.924387907	1.173854365	0.327876971	0.87624941
8197	Brd8	-0.174177033	-0.209396212	0.144094056	5.478090704	1.172127112	0.328031989	0.87624941
8647	CG8230	-0.131412675	0.08707155	-0.133400374	6.775535519	1.171825351	0.328138154	0.87624941
7024	Snx3	0.03154215	-0.140120683	-0.002406019	8.006709613	1.171392587	0.328301717	0.87624941
2276	CG1444	-0.004184771	-0.173611946	0.107010016	6.593735702	1.171145488	0.328402977	0.87624941
2473	HP5	0.327682778	-0.063608536	0.329579961	4.581433837	1.170902993	0.32848685	0.87624941
5966	EndoGI	-0.086187664	-0.057738541	-0.283952826	6.368348792	1.170542039	0.328623402	0.87624941
16459	CG43125	-0.580942307	0.284834263	-0.367594636	3.154723445	1.1703572	0.328701177	0.87624941
9590	CG3295	-0.14944755	-0.298885872	-0.359508849	5.556702758	1.170216683	0.32888787	0.87624941
11076	CG9902	-0.62133525	-0.041441929	-1.430978427	1.897451435	1.169449038	0.329037211	0.87624941
1326	tud	-0.186739446	0.070111229	0.027442981	6.586837371	1.169220734	0.329123707	0.87624941
12933	Ide	-0.100656868	0.308416115	0.012544503	5.148614763	1.168843869	0.329266533	0.87624941
12600	PDCD-5	-0.109667388	-0.059991848	0.177806674	6.011262183	1.168672238	0.329331597	0.87624941
988	CG42239	0.039921021	-0.165136521	-0.20104227	6.674180819	1.171014847	0.329334485	0.87624941
15019	CG9684	-0.120886683	-0.174103711	0.174407225	5.529948908	1.168458871	0.329412501	0.87624941
3541	Rint1	-0.88350386	-0.214273648	-0.221012121	3.28035876	1.16856914	0.329517702	0.87624941
16323	CCAP-R	-0.702687266	-1.188047644	0.583306514	1.474785755	1.167997215	0.329595422	0.87624941
15507	CG7530	-0.165238576	-0.110243983	0.109331441	6.270943478	1.167917075	0.329618017	0.87624941
8878	S2P	-0.376743776	0.092242533	-0.059308814	4.872757884	1.166940614	0.329996514	0.876348094
11501	CR43423	-0.451405021	-0.691700674	0.218225888	2.911003636	1.166534495	0.330142999	0.876348094
4235	CG32163	0.183286388	0.254138936	-0.076168622	5.656701451	1.166410774	0.330197814	0.876348094
10610	CG12659	-0.099367238	-0.529380331	-0.25396795	4.385307874	1.166236507	0.33025625	0.876348094
775	CG7544	-0.593135502	-1.089371709	-0.894107944	2.574998507	1.165086836	0.330693518	0.876348094
2577	CG1622	-0.066461299	0.177573052	0.017122629	6.738146972	1.164402396	0.330954091	0.876348094
1647	Brca2	-0.247782979	0.343885323	-0.827159859	2.818105573	1.166437716	0.33106577	0.876348094
13135	CG31976	0.095775197	0.33659536	0.030255428	5.617034637	1.163940579	0.331130017	0.876348094
7085	Droj2	0.07769938	-0.013103538	0.188159382	7.560415072	1.165535781	0.331196597	0.876348094
8161	spg	0.403263864	0.139273356	0.410379566	4.808925531	1.163587553	0.331264558	0.876348094
6592	Dpck	-0.152033607	0.131393597	-0.071100293	6.312416423	1.163140456	0.331435021	0.876348094
6133	CG10428	0.296465216	0.469727337	0.510254262	4.346138785	1.162560077	0.331656422	0.876348094
16146	CG13604	-0.146234592	0.320091419	0.328688416	4.343919587	1.161792943	0.331949273	0.876348094
452	Vhl	-0.473809806	0.037698313	-0.005087499	4.327047513	1.161619255	0.332015611	0.876348094
13496	Gmd	0.448796816	0.310538527	0.259316634	5.180918751	1.162880555	0.332033483	0.876348094
16037	wge	-0.101738414	0.059641873	-0.160181301	6.900468947	1.160928512	0.332279553	0.876348094
440	CG7737	-0.144328594	0.083956796	-0.360079034	4.820828061	1.159912905	0.332667979	0.876348094
6752	Mst85C	0.230082004	0.276192783	-0.036290224	5.384536382	1.159209266	0.332937335	0.876348094
29	vlc	-0.057047125	-0.018974078	0.269474367	5.604949651	1.158845931	0.333076501	0.876348094
15651	CG14907	0.202516234	0.184450897	0.260498383	6.414758712	1.158659897	0.333147776	0.876348094
2857	Ada3	0.42440189	0.245117592	0.433451452	4.774983462	1.158555319	0.33318785	0.876348094
1490	CG9849	0.338732843	0.08774312	0.21235754	5.577948454	1.158343508	0.333269027	0.876348094
3204	CG13924	-0.487286589	0.219722995	0.742321778	2.494454805	1.158249163	0.333305191	0.876348094
11071	eIF-2alpha	-0.092983397	-0.11773524	-0.202451502	7.607776326	1.158195235	0.333325865	0.876348094
1066	CG10916	0.182584846	0.054908208	0.23739033	6.833595377	1.159426832	0.333351657	0.876348094
5028	Cep97	-0.312698643	-0.798494784	0.109203111	3.013459507	1.15781965	0.333469877	0.876348094
2300	sdt	-0.198676416	0.440973415	0.511510029	3.389209891	1.157446803	0.333612895	0.876348094
13656	Wee1	-0.416727271	-0.540174517	-0.385321341	4.276399693	1.157174516	0.333717377	0.876348094
9772	DCTN3-p24	-0.03606318	-0.442621937	-0.118421849	4.895562907	1.157169841	0.333719171	0.876348094
8367	CG1910	0.042579663	-0.156199159	-0.066010628	7.644446791	1.156954759	0.333809449	0.876348094
12753	Eip75B	0.137969504	-0.107968519	-0.19024394	5.689403196	1.155375847	0.334408312	0.876348094
15174	Sirt6	0.319394667	-0.02151022	0.95695469	2.596589042	1.154975189	0.334562398	0.876348094
15130	CG16908	0.478892187	0.243540332	0.604448503	3.928626625	1.154963619	0.334566849	0.876348094
7452	CG14286	-0.370502172	-0.260865603	-0.422205531	4.731137003	1.154472114	0.334755964	0.876348094
9418	CG5482	0.068080415	0.219663656	0.138714195	7.035467491	1.154439698	0.334768441	0.876348094
983	MESR4	-0.309264142	-0.035502129	0.048945311	5.324983871	1.153741092	0.335037421	0.876348094
12142	pall	-0.1609831	-0.229297701	-0.505192304	4.61123325	1.153439388	0.335153646	0.876348094
1612	Nop60B	0.025076818	-0.134101855	0.027583646	7.998624758	1.153318129	0.335200368	0.876348094
14150	Vm34Ca	-0.87474855	0.463723094	-0.244154746	2.152571086	1.153295984	0.335208902	0.876348094
221	Cyp4e2	0.425991519	0.097556641	0.237832078	4.998318607	1.152609962	0.335473354	0.876348094
12861	CG9231	-0.228334426	-0.356064945	-0.207509785	5.606015343	1.152328958	0.335581733	0.876348094
11208	betaCOP	0.099307185	-0.118868523	-0.033313914	7.157822137	1.152097107	0.335671178	0.876348094
5167	CG11030	0.026103697	-0.226188851	-0.341062806	5.10800643	1.152053495	0.335688005	0.876348094
13164	CG4297	-0.286041401	0.744458256	-0.284908303	2.666871035	1.152480601	0.336165679	0.876348094
4373	Blos3	0.159333661	0.224797471	-0.168648681	5.140976631	1.150784511	0.336177974	0.876348094
11687	CG14966	-0.021332843	0.053919669	0.245106622	6.135983452	1.14961105	0.336631644	0.876348094
4561	Tsr1	-0.059118422	-0.268497376	-0.140494643	6.358696769	1.14917338	0.336800995	0.876348094
13130	net	-1.508788828	-1.070343029	-0.202050152	1.778949419	1.148952417	0.337030694	0.876348094
2685	CG11655	0.443879453	-0.060091345	-0.013879158	4.168994571	1.14826104	0.337154265	0.876348094
3533	CG8620	0.368825893	-0.100501639	0.233723346	4.505366354	1.148195649	0.337179598	0.876348094
10586	sni	-0.084468734	-0.516469566	-0.360324943	4.400004567	1.147613336	0.337549244	0.876348094
13481	mxt	-0.091620997	0.105065348	0.316301679	5.038823094	1.147139773	0.337588899	0.876348094
11879	QC	-0.138731692	0.153439416	0.047278569	6.242056907	1.146724547	0.337749983	0.876348094
2916	CG7453	-0.210191042	-0.116305138	-0.317705586	5.95630277	1.14631986	0.337907045	0.876348094
9275	CR43417	0.787193116	-0.322151676	0.677296134	2.357385344	1.146151936	0.337972238	0.876348094
4081	CG5114	0.051958593	-0.168975733	0.181418858	5.718375284	1.14568858	0.338152185	0.876348094
2409	snoRNA:U3:9B	-1.338683587	-0.005776177	-0.827912434	1.831256926	1.145659167	0.338163611	0.876348094
1650	ITP	0.131709959	-0.363820135	0.107116289	4.574151716	1.14592584	0.338197988	0.876348094
14517	Pax	0.180889978	-0.009458485	0.021644512	7.265627905	1.145426297	0.338254083	0.876348094
4161	mRpS31	0.239442158	-0.333245215	-0.094805649	4.207065284	1.144639495	0.338559927	0.876348094
8891	RnrS	-0.111295318	-0.130454551	-0.230734375	7.175686174	1.144352783	0.338671441	0.876348094
6409	tub	0.010990158	0.010532664	0.314770423	5.451695828	1.144088996	0.338774067	0.876348094
9153	Trpm	-0.333436878	-0.503873681	0.119537463	3.79704081	1.143945446	0.338829928	0.876348094
1178	RpL11	-0.004239335	0.024449146	-0.075202452	12.39728858	1.143453397	0.339029085	0.876348094
8744	CG2292	0.432126662	0.520219632	-0.522977363	2.747967147	1.143375742	0.339051702	0.876348094
11830	Prpk	0.007575928	0.167801552	-0.101666551	6.577371389	1.14331027	0.339077198	0.876348094
11439	fog	0.417712719	0.482969683	0.473444104	4.427669087	1.14305433	0.33917688	0.876348094
10773	RpII215	-0.024954628	0.200708448	0.057955181	6.720258454	1.142869105	0.339249038	0.876348094
11207	por	0.160182169	-0.30280822	-0.078210994	4.879602887	1.14283086	0.339263938	0.876348094
12491	CG42507	0.03281494	-0.202211782	-0.256245481	5.73817978	1.142127203	0.339538199	0.876348094
12938	trbl	0.567111854	-0.032623338	0.413571133	3.673442384	1.142068248	0.339561187	0.876348094
11598	CG2021	0.319519151	0.09381878	0.126856439	5.857424049	1.14156532	0.339757347	0.876348094
9774	Fib	-0.060313881	0.094004872	-0.088776053	7.579365279	1.141512696	0.339777879	0.876348094
2180	CG3781	-0.176914514	-0.365050861	-0.362483125	5.136022441	1.141435035	0.33980818	0.876348094
12442	Abp1	0.273832087	-0.064513934	0.060904813	5.527043555	1.141032392	0.339965322	0.876348094
16714	CG11576	0.91556942	0.067859989	0.401950714	2.859250606	1.14098204	0.339984978	0.876348094
1974	CG3835	-0.485973376	-0.199298625	-0.875946722	3.08082245	1.14080039	0.340055897	0.876348094
15400	poly	0.347975909	0.049530233	0.013910777	5.170228688	1.140797773	0.340056919	0.876348094
5530	Mulk	0.104007969	-0.194955333	-0.516064862	3.936385461	1.140673844	0.34010531	0.876348094
7045	Spc25	-0.436689059	-0.057828791	-0.350342659	4.578153221	1.140652112	0.340113797	0.876348094
15015	Coq2	0.498112404	0.199808023	0.384663471	4.460591469	1.140130995	0.340317357	0.876348094
288	CG8788	0.076356113	0.194702098	-0.687042085	3.107199107	1.139967676	0.340381176	0.876348094
289	CG44286	0.076356113	0.194702098	-0.687042085	3.107199107	1.139967676	0.340381176	0.876348094
2873	CG6179	0.203053663	0.214377491	0.536938135	4.411634137	1.139832764	0.340433903	0.876348094
7501	CG11447	0.493927796	0.007563045	0.337313912	4.173943766	1.139648202	0.340506046	0.876348094
4121	CrebA	0.14630352	0.262831615	0.064747308	7.012531537	1.148992909	0.340545166	0.876348094
12899	CG14182	0.415321854	0.544605219	-0.033767685	3.674825374	1.139482305	0.340570905	0.876348094
2448	Hsp60	0.135881596	0.008881562	0.003407813	8.53715232	1.138790005	0.340841689	0.876348094
15723	CG17806	-0.426744095	0.340456085	0.06769822	3.664279709	1.138842433	0.340963848	0.876348094
7022	Hsp70Bc	0.79629635	-0.119285451	-0.034598622	2.738547505	1.138457753	0.340971716	0.876348094
3043	CG14618	-0.285885267	-0.437396927	-0.506524657	4.331090768	1.138314165	0.341027923	0.876348094
3879	Sugb	0.58630557	0.569165835	0.024036232	3.557991378	1.138074468	0.341264327	0.876348094
15066	CG11985	0.246205088	0.295300626	-0.026155739	5.249784566	1.137066344	0.341516734	0.876348094
16692	RpL6	0.052037466	0.060308861	-0.019454314	12.65194682	1.136446577	0.341759755	0.876348094
8257	Sry-delta	0.144223277	0.04622559	0.007937908	8.687824545	1.136439846	0.341762395	0.876348094
5362	CG7840	0.329973763	0.077650664	0.173670281	5.898319626	1.137666629	0.341768194	0.876348094
494	Ef1alpha48D	0.033729829	-0.043232386	0.00891102	14.40188793	1.136175991	0.341865906	0.876348094
9335	Patronin	0.117565761	0.173219457	-0.148369716	6.113617718	1.140196688	0.34206009	0.876348094
46	CG7849	0.407735016	0.26152417	0.663711797	3.804780696	1.134955989	0.342344888	0.876348094
7019	CG12267	-0.183605337	0.439335453	0.257640192	3.871807935	1.134694926	0.342447463	0.876348094
519	CR45264	-0.517415564	-0.09783484	-0.052307077	4.276523937	1.134438466	0.342548256	0.876348094
742	snoRNA:Me28S-G2703c	-1.165903309	-0.449006103	-0.10333246	2.586057123	1.134204686	0.342647707	0.876348094
584	CG45086	-0.568775594	-0.209450178	0.094467735	3.811448379	1.133889556	0.34276408	0.876348094
6408	Cont	0.296677648	-0.203806827	0.327687107	4.102420377	1.132515619	0.343304837	0.876348094
10277	boi	-0.170482625	-0.436100422	-0.292432791	5.015852883	1.132320813	0.343381572	0.876348094
6902	snoRNA:Psi28S-291	1.281657496	0.872278316	1.17993371	2.311972901	1.132269854	0.343401648	0.876348094
8308	CG15543	-0.73149305	-1.342065222	-1.564583363	1.491432667	1.131992128	0.343511079	0.876348094
14994	ImpE3	-0.979063724	-1.155014929	-0.839593302	2.219097106	1.131407372	0.343741592	0.876348094
11064	CG9921	0.103020718	0.048029657	-0.272334186	5.245548974	1.131141002	0.343846642	0.876348094
14930	CG1227	-0.405832538	0.148037794	-0.344890301	3.985309955	1.130301869	0.344177771	0.876348094
1377	HmgD	-0.171426697	-0.332761793	-0.225556511	8.411031269	1.228383608	0.344206234	0.876348094
392	CG12909	-0.037511266	0.346290034	0.041638222	4.966442245	1.130124304	0.344247877	0.876348094
15541	tefu	-0.0594763	-0.541037	-0.320204127	4.199819268	1.129709605	0.344411658	0.876348094
2604	CG11164	0.202022872	-0.126463782	-0.378025469	4.160584079	1.129623714	0.344445589	0.876348094
5466	CG3838	0.447883187	0.740361304	0.331243671	3.71325811	1.129519455	0.344533696	0.876348094
4385	CG6812	0.138365842	0.149827505	-0.505695845	3.90803022	1.131130027	0.344705603	0.876348094
592	CG8646	-1.35350178	-0.244204207	-0.868998116	1.918339104	1.128477708	0.344898605	0.876348094
13395	CG33123	0.2795529	0.362456383	0.412104289	4.974443488	1.128413149	0.344924141	0.876348094
1481	RpL23	0.003638498	0.113192357	-0.022444357	12.07790368	1.16981924	0.345176491	0.876348094
11985	eco	-0.244855226	-0.138411542	0.21875152	4.797288916	1.127549802	0.345273298	0.876348094
4178	Strumpellin	-0.351985993	-0.630698957	-0.42938317	3.927112888	1.12700409	0.345481925	0.876348094
8973	Nmda1	0.204825315	0.053637984	0.149637027	7.275746943	1.126421727	0.345712697	0.876348094
13883	CG5846	-0.521138369	0.136984206	-0.496885167	3.798698918	1.139244443	0.345931963	0.876348094
13699	Ziz	-0.009843451	-0.377877477	0.0593214	4.937240117	1.125340789	0.346186996	0.876348094
13673	Rab30	0.025500009	0.022070826	0.461281621	4.289417361	1.125152826	0.34621601	0.876348094
8543	Gapdh1	-0.101694179	-0.023515255	0.086583377	7.80013854	1.124569145	0.346447754	0.876348094
13239	Eno	0.092800859	0.140163364	-0.000654941	8.436566809	1.124494745	0.346477304	0.876348094
2014	CG2709	-0.473782642	-0.675756708	-0.734940917	3.419825492	1.123398304	0.34709258	0.876348094
8443	CG17266	0.180370439	0.331698713	0.170289424	5.901603925	1.122598736	0.347231127	0.876348094
5476	CG13117	-0.230301797	-0.208697036	-0.313703459	9.046882503	1.234278204	0.347296356	0.876348094
12723	snmRNA:641	1.285984986	-0.005079689	1.423936675	1.40574612	1.122296567	0.347351403	0.876348094
4852	CG31937	-0.081227549	0.050903875	-0.189195299	6.683359293	1.122065653	0.347443342	0.876348094
3448	Txl	0.009189446	0.042292953	-0.179503982	6.801684318	1.121977931	0.347478274	0.876348094
10508	CG32732	0.435296387	-0.033314938	0.209030697	4.378509487	1.120967739	0.347880782	0.876348094
9327	EDTP	-0.386595976	0.125317625	-0.291039721	4.386930271	1.122020426	0.347956857	0.876348094
12137	CG3448	0.358475488	0.161058637	0.658869963	3.799923645	1.120485141	0.348073222	0.876348094
7125	RpII140	0.147295264	0.23108142	0.017626298	6.655781547	1.119915041	0.348308112	0.876348094
3630	CG6765	-0.100603205	0.373335507	0.847489235	2.711032013	1.119864763	0.348320746	0.876348094
4884	sau	0.069465853	0.089343352	-0.081189008	7.935226811	1.11938885	0.348510738	0.876348094
16029	btn	0.258262395	0.353386703	0.647224022	3.843230432	1.118971497	0.34867743	0.876348094
9470	Fak	0.182920996	0.395439953	0.283058822	5.280104976	1.118617523	0.348818866	0.876348094
11298	Ranbp21	-0.478132778	-0.300581058	0.031473228	4.088802765	1.11851451	0.348860036	0.876348094
5889	NC2beta	0.170978576	-0.122995767	0.007269788	6.170035764	1.118472282	0.348876914	0.876348094
14711	DhpD	-0.158590788	-0.044396175	0.231237795	5.26911936	1.118397619	0.348906757	0.876348094
15379	CG44194	-0.042462031	0.128336053	0.161542309	7.179016188	1.119407241	0.348980637	0.876348094
6963	GCC185	0.248433635	0.41493558	0.415222031	4.766043256	1.118106145	0.349023286	0.876348094
3240	CG16985	-0.217001294	-0.043128672	-0.403541647	4.95076123	1.118014328	0.349060001	0.876348094
15944	pre-mod(mdg4)-H	-0.107352301	-0.248354188	-0.082039104	7.018685896	1.119147798	0.349084113	0.876348094
9070	CR44368	-0.359386434	-1.577451189	-0.843191256	1.949472961	1.11899379	0.34914555	0.876348094
14918	Alh	0.329404748	-0.452646002	-0.042981349	3.406808526	1.11770957	0.34918189	0.876348094
3220	CG32305	-0.459976429	0.650832128	0.258363216	2.768010304	1.118031144	0.349192795	0.876348094
612	NAT1	0.128458242	0.101439011	0.198564571	7.652683599	1.117254964	0.349363783	0.876348094
15180	Irp-1B	0.109632483	0.200018431	-0.169833	5.357882621	1.116199324	0.349786491	0.876348094
13455	MFS18	0.032513032	0.395524341	0.552275968	3.800158649	1.115701386	0.34998604	0.876348094
4155	CG17029	-0.734279904	-0.157662174	-0.911953066	2.836067948	1.115434186	0.350093164	0.876348094
15959	InR	-0.060433256	-0.017135645	0.27228107	5.600251543	1.115353105	0.350133071	0.876348094
15833	bnl	-0.253117496	-0.508598203	-0.488934387	4.132498518	1.115282881	0.350153838	0.876348094
14812	noi	-0.38626872	-0.161205241	-0.259440687	5.28177306	1.115096337	0.350228655	0.876348094
2608	NnaD	-0.637066226	0.395030391	-0.432180979	2.697608351	1.114918751	0.350299893	0.876348094
2543	CR33963	-0.00651642	0.268589948	-1.039114072	2.367636067	1.114395166	0.350517391	0.876348094
8809	Taf5	0.311640053	0.015146795	0.290730212	5.200424927	1.114371656	0.350519441	0.876348094
14532	CG10337	-0.123111125	0.346070336	0.441735825	4.000499432	1.114367188	0.350528621	0.876348094
13964	CG6729	0.025742504	0.34477216	0.150618317	5.285638264	1.11407056	0.350640324	0.876348094
11976	RpL18	0.042408659	0.03304847	-0.059634984	10.99495128	1.113869204	0.350721185	0.876348094
4700	AGO3	-0.909246259	0.035152731	-0.34589778	2.868144486	1.113012772	0.351065302	0.876348094
10282	Klp3A	0.502106121	0.150614604	-0.074622146	3.88500415	1.112681763	0.351198384	0.876348094
2362	CG17754	0.286622754	0.233355266	-0.051645698	5.242156508	1.112421242	0.35130316	0.876348094
12084	Cdc6	-0.538033509	-0.550359685	-0.689190447	3.466356979	1.112417616	0.351304618	0.876348094
15945	pre-mod(mdg4)-B	-0.107542552	-0.248102524	-0.084158627	7.021812416	1.11274621	0.351646205	0.876348094
10293	CG2680	1.297711429	1.113803696	0.604372381	2.213084584	1.111412082	0.351709288	0.876348094
16716	heph	-0.096227794	-0.475572886	-0.132753078	4.72139641	1.111045636	0.351856866	0.876348094
766	Lap1	0.312645997	0.190204544	0.498921643	4.54258117	1.110668553	0.352008788	0.876348094
14475	mRpL13	0.055119756	-0.050699644	-0.21342618	6.433990826	1.110451341	0.352096327	0.876348094
8583	RagC-D	-0.360681442	-0.124477931	-0.291981994	5.221910048	1.110203133	0.352196382	0.876348094
9200	CG8386	0.066396243	0.256217811	0.040898088	6.568380805	1.110590879	0.352266266	0.876348094
4315	CG7441	0.063136794	-0.028424034	0.43151262	4.370098584	1.110026579	0.352267568	0.876348094
629	FLASH	0.260909751	-0.269068275	-0.111617724	4.456130505	1.109819944	0.352358249	0.876348094
10021	Tim17b	-0.113834493	-0.093427317	-0.175036341	8.016988901	1.109340245	0.352544421	0.876348094
4450	Tom20	-0.168263707	-0.054284403	-0.141983872	7.874372903	1.109023511	0.352672252	0.876348094
5552	Ip259	-0.036682562	-0.064595986	-0.1549531	8.841758225	1.108840721	0.352746043	0.876348094
16082	CG4449	-0.091580263	0.020865833	0.500471261	3.774284275	1.108808266	0.352759146	0.876348094
8720	Lsm11	0.635096447	-0.18054555	0.659511602	2.757204252	1.108718568	0.352795364	0.876348094
1311	mRpL54	0.087366349	-0.201813862	-0.232667727	5.533742534	1.108027287	0.353074593	0.876348094
677	CR44367	-0.019095927	0.979585081	0.509201411	2.660722615	1.108310994	0.353097984	0.876348094
16617	aralar1	-0.242233907	-0.593392328	-0.459861537	3.914655872	1.107953651	0.353104348	0.876348094
16565	CG7903	0.261896735	-0.130977863	0.196333561	5.01576672	1.107469965	0.353299858	0.876348094
13907	bsk	-0.180293445	-0.256607471	-0.172858713	6.64498332	1.107442841	0.35331583	0.876348094
10202	CG32808	-0.372143863	-0.58177924	-1.137214936	2.556807445	1.107306212	0.353366071	0.876348094
8979	CG44251	0.292499352	-0.923067048	-0.859578457	1.832697194	1.107161083	0.353424762	0.876348094
3101	MED14	0.078663982	-0.14418604	0.050013797	6.772950007	1.106979899	0.353498047	0.876348094
5734	MRP	0.157240081	0.123678946	0.254265533	6.569093869	1.10622047	0.35380537	0.876348094
6855	cwo	0.156358606	-0.108190981	-0.126443843	5.913269151	1.105829646	0.353963622	0.876348094
4434	Papss	-0.207447111	-0.276938696	-0.107209718	6.249176675	1.105631535	0.354043866	0.876348094
2206	Mcm6	-0.006493472	-0.288301632	-0.006515621	5.766827728	1.105524131	0.354087376	0.876348094
14979	EMC1	0.155249523	0.002837782	0.211441514	6.433772278	1.104765598	0.354394801	0.876348094
3822	CG7839	0.240613341	-0.256515451	0.020513167	4.652062867	1.104530207	0.354490252	0.876348094
5203	Kr-h2	0.001363946	0.112803951	0.184740131	7.139643067	1.103991965	0.354708596	0.876348094
15154	Mical	-0.325340303	-0.573238905	0.028425992	3.831339184	1.103728551	0.354815497	0.876348094
13201	mtRNApol	-0.481667778	-0.189279202	-0.516340257	4.183545291	1.103311982	0.354991909	0.876348094
9301	GstS1	0.669995857	-0.536440855	0.224987515	2.499264773	1.103062465	0.355085947	0.876348094
15876	CG15922	-0.142661068	-0.107322256	-0.709584118	3.660094604	1.102740297	0.355224113	0.876348094
7742	Sec13	0.034689872	0.085258121	-0.061128469	8.890992882	1.10264169	0.355256889	0.876348094
13171	CG11835	1.020101557	0.05934549	1.03263233	2.222963363	1.102686983	0.355259606	0.876348094
1574	Galphas	0.109127363	0.077794763	-0.120083755	6.746063155	1.102580395	0.355281797	0.876348094
16427	wdb	0.168956798	0.077523968	0.000100306	7.455870736	1.102304275	0.35539402	0.876348094
171	Cul1	0.108078894	-0.111946129	0.08865144	6.833505984	1.102137291	0.355461903	0.876348094
14112	CG12404	-0.085096037	-0.302497377	-0.078201378	5.96692712	1.102127706	0.3554658	0.876348094
12297	Pallidin	-0.023304221	-0.382923155	0.502139161	3.124336457	1.102022545	0.355508556	0.876348094
9863	Pym	-0.41476418	-0.530686638	-0.136023293	4.21999819	1.101976295	0.355534647	0.876348094
4876	TBCD	0.276754989	0.154600651	0.235192613	6.191855392	1.101424415	0.355751836	0.876348094
10837	CG1824	-0.103488968	-0.151454758	-0.4331196	4.810790615	1.101356406	0.355779507	0.876348094
11502	CG3402	-0.141841338	0.055855639	-0.061081008	7.327802116	1.101301343	0.355801912	0.876348094
15795	GatA	-0.40513468	-0.332704699	-0.353825871	4.962051099	1.101054979	0.35590945	0.876348094
10049	CG31998	-0.125313341	0.244733372	0.053682317	5.420194024	1.100881978	0.355972594	0.876348094
13933	Mdh1	0.037944947	0.069321831	-0.131512149	7.287666264	1.100807435	0.356002941	0.876348094
12431	CG10222	0.398491229	0.436431375	0.927789473	3.009081019	1.100746918	0.356027579	0.876348094
6157	CG10561	0.107405174	0.758560186	-0.862174693	2.197990094	1.110496461	0.356098555	0.876348094
11304	Mer	0.313524033	0.053550377	0.015538219	5.472045162	1.10005536	0.356309245	0.876348094
8853	CG12384	-0.058828039	-0.192662047	-0.126663551	7.392123032	1.099914606	0.356366598	0.876348094
13997	Samuel	-0.319176463	0.038932116	-0.896855844	2.845082072	1.099789613	0.356417536	0.876348094
4097	Prp31	-0.324701551	-0.148217431	-0.282148342	5.521435859	1.099693829	0.356456574	0.876348094
15815	Ino80	0.189388709	-0.169833631	0.235882754	4.942383446	1.09966655	0.356467693	0.876348094
1534	ItgaPS5	1.374022269	0.966398659	0.281320715	1.876188683	1.099029829	0.356727308	0.876348094
10263	temp	-0.277243007	-0.391791442	-0.441815044	4.542684912	1.098778603	0.35682979	0.876348094
14848	CG2017	0.062681969	-0.266092942	0.229809593	4.872036151	1.100202357	0.356856528	0.876348094
16031	loco	0.11872169	0.158849445	0.235645714	6.992589224	1.098132955	0.357093289	0.876348094
7099	flfl	-0.112319613	-0.09648225	0.150831439	6.128243681	1.097101004	0.357514811	0.876348094
1982	pn	0.448639598	0.301873605	0.273159327	5.043258231	1.096662935	0.357762552	0.876348094
5396	CG13090	-0.309274696	-0.541431819	-0.347539824	4.351317782	1.095842985	0.358029285	0.876348094
8225	CIA30	0.043732255	0.107596349	0.222442203	7.100968788	1.095828731	0.358042351	0.876348094
2809	RhoGAP15B	0.179613255	-0.213190555	0.071518415	5.341578613	1.095766597	0.358060546	0.876348094
6724	CG11760	0.313556952	0.007303139	0.515141075	4.199754652	1.096891976	0.358065508	0.876348094
4770	CG13689	0.459672024	0.440011698	0.315155794	4.493506404	1.095637989	0.358113184	0.876348094
3667	GNBP3	0.265269782	1.374102759	-0.068454962	1.562734166	1.095655371	0.3581133	0.876348094
1888	CG16989	0.385321062	0.00750443	-0.089739633	4.534719229	1.095451518	0.358194453	0.876348094
13611	CG9527	-0.228804773	-1.57699233	-0.337893443	1.831201122	1.094627195	0.358527129	0.876348094
10629	CG10970	0.811929506	0.862431164	0.822568069	3.0552663	1.094529012	0.358574581	0.876348094
4499	ND-39	0.128402864	0.187721476	0.088105008	7.688238697	1.094494691	0.358581424	0.876348094
15839	CG4538	0.354401792	0.045760943	-0.037451572	4.941879087	1.094217866	0.358694882	0.876348094
2102	CG32772	-0.213148523	-0.213156365	-0.46087472	4.8697902	1.093905852	0.358822802	0.876348094
15825	subdued	-0.361384377	0.038616914	0.028135094	4.76305003	1.093795386	0.3588681	0.876348094
8575	Cul4	0.166458722	-0.020791725	0.387715774	4.955764282	1.093636799	0.359063398	0.876348094
7577	CG5745	0.289395922	0.331479213	0.334964664	5.329776763	1.093297462	0.359072348	0.876348094
16687	CG11334	0.214523197	-0.216704436	0.053214112	5.065041074	1.092380646	0.3594487	0.876348094
12905	CG14184	0.035376277	0.124002509	-0.147285889	6.613865388	1.092661376	0.359468972	0.876348094
4294	CG34250	-0.373376018	-0.037139595	-0.122818264	5.158535093	1.091988418	0.359609818	0.876348094
4633	Srpk79D	-1.191904844	-0.340725501	-0.093237072	2.417575231	1.091313584	0.359887178	0.876348094
15502	CG7886	-0.27817634	-0.088382815	0.073107105	5.74038517	1.092412403	0.359962912	0.876348094
10060	Asator	0.257937832	-0.399656593	-0.126997289	3.770978013	1.09082821	0.360086788	0.876348094
3634	ergic53	0.094056591	0.162400238	0.228481484	6.849735099	1.090801142	0.360097923	0.876348094
587	CG17760	0.289276156	-0.0197994	-0.003755285	5.612869938	1.090772473	0.360153554	0.876348094
8657	PPO2	0.272305765	0.942746597	-0.307129303	2.122898453	1.090612649	0.360175471	0.876348094
9189	Rif1	-0.182829831	-0.233570091	-0.119009178	6.698055148	1.09034683	0.360284856	0.876348094
7791	CG5991	0.156846255	0.207957386	0.018746587	7.043454243	1.091686234	0.360335175	0.876348094
9997	28SrRNA:CR45837	0.522278092	-0.403736942	0.036578465	3.03023564	1.090213061	0.360339914	0.876348094
11305	CG14229	-0.022911319	-0.169884672	-0.45988378	4.648465932	1.088733042	0.360949581	0.876348094
6200	CG13077	-0.196671547	-1.700912401	0.010131634	1.466821046	1.088717916	0.360955816	0.876348094
13030	CG32442	-0.169846594	-0.708245015	-0.529163605	3.251629823	1.08814148	0.361193525	0.876348094
14993	CG2747	0.001003498	-0.06540274	0.233322047	6.001337106	1.088243271	0.36128097	0.876348094
10850	CG4407	-0.308478617	-0.407354328	-0.066838002	4.813383557	1.087751813	0.361354295	0.876348094
12927	Pex23	-0.30419565	0.232709977	0.110445751	4.430000517	1.087627372	0.361412814	0.876348094
1934	CG14780	-0.209230618	0.501308352	-0.623945658	2.629028892	1.087248741	0.36156195	0.876348094
6278	Fs(2)Ket	0.128732507	0.266856667	-0.001558109	5.93460124	1.08665131	0.361808694	0.876348094
1985	CG3457	-0.059236851	-0.247455032	-0.222954981	6.263092462	1.086343568	0.361943005	0.876348094
4065	ome	0.88205569	-1.028262737	0.279754096	1.420928059	1.084805553	0.362571969	0.876348094
8725	cbx	-0.144819482	-0.388859467	-0.148791146	5.460946974	1.084689992	0.362626943	0.876348094
13742	snoRNA:Psi28S-2648	-0.088550214	0.013169828	-0.161849832	7.9276462	1.085926952	0.362631287	0.876348094
12590	Trs20	0.067858061	0.527145456	0.315021773	4.094988041	1.084362184	0.362755532	0.876348094
818	CG30089	0.119740461	-0.098208695	-0.012025156	7.283165031	1.084261657	0.362797164	0.876348094
2894	CG6891	-0.077457657	0.001642797	-0.135189704	8.69547065	1.084053058	0.362883566	0.876348094
4017	Spt20	-0.339166085	-0.506587696	0.161478849	3.59309201	1.083871522	0.362958774	0.876348094
1626	CG3376	-0.668065012	-0.663198402	-0.812521249	2.933512356	1.083814808	0.362982273	0.876348094
6221	neb	0.078334312	0.059520035	-0.44519803	4.181712779	1.083675366	0.363040054	0.876348094
162	CG12824	0.119378904	0.222887928	0.594280437	4.031467627	1.082957239	0.363344885	0.876348094
1575	CG2970	-0.088499152	-0.106855832	-0.225309629	7.052647538	1.082836232	0.363387949	0.876348094
1412	ari-2	-0.260567089	-0.20846636	-0.744184834	3.509008115	1.082392402	0.363572077	0.876348094
5998	Cyt-c-p	-0.070955854	0.083173195	0.009160932	8.942263093	1.082324997	0.363600048	0.876348094
15596	glob1	-0.259412186	0.222726184	-0.006679925	4.69403137	1.082264192	0.363625282	0.876348094
9734	CG2852	-0.167538134	-0.159519452	-0.123044319	7.570823554	1.082101537	0.363692792	0.876348094
8939	dgt5	0.273055165	0.175967957	-0.240216517	4.419003231	1.081850142	0.363797155	0.876348094
4038	CG6661	0.360707525	0.471335765	-0.319684457	3.143900026	1.081734534	0.363845157	0.876348094
8396	CG10417	0.15888492	0.227527718	0.195770036	6.818764336	1.081522057	0.363933395	0.876348094
13337	colt	0.011346138	-0.2009546	-0.12697824	6.591377283	1.08151176	0.363937672	0.876348094
14872	CG42724	0.013645115	0.349777738	0.111873553	5.221082839	1.081483429	0.363949439	0.876348094
8085	CG3368	-0.177796594	-0.011311529	-0.357734472	5.270344314	1.081020758	0.364141653	0.876348094
15647	CG10340	0.020684261	-0.124765542	-0.202323826	6.604789263	1.080979123	0.364158955	0.876348094
8514	CG12736	0.310193741	-0.035200573	0.032274683	5.503589766	1.081351157	0.364477286	0.876348094
16237	5PtaseI	0.347755903	0.055447942	0.425148438	4.494414656	1.080177576	0.364492186	0.876348094
12069	CG33057	0.367202397	0.180389171	0.558126085	4.104167732	1.080060049	0.364541069	0.876348094
12070	mkg-p	0.367202397	0.180389171	0.558126085	4.104167732	1.080060049	0.364541069	0.876348094
14142	CG9305	-0.143993967	-0.119995328	-0.480541594	4.790073102	1.080169597	0.36462905	0.876348094
14378	Rpb11	-0.126853537	-0.205133052	-0.295829088	6.073807501	1.079805264	0.364647062	0.876348094
10643	CG12118	0.044012947	-0.317502551	-0.14179859	5.134480578	1.079743704	0.364672676	0.876348094
14877	CG9727	-0.162900922	0.282257478	0.038636146	4.825730737	1.079331105	0.364844392	0.876348094
11035	CR45000	1.131565993	1.231049693	1.163207453	2.09712292	1.079116842	0.364933593	0.876348094
2405	CG34408	0.261628391	0.19342355	-0.219271214	4.566292686	1.078915633	0.365024466	0.876348094
576	fra	0.803543108	0.388146028	0.779572564	3.067527442	1.078181054	0.365323407	0.876348094
513	CG8378	0.004949053	-0.245591784	0.1509616	5.182876691	1.077944451	0.365422027	0.876348094
5921	lace	0.100295862	-0.029515351	0.217880206	6.412968995	1.077501112	0.365606882	0.876348094
2487	rho-4	0.02687866	-0.007078134	0.267088631	5.730536796	1.077143364	0.36575611	0.876348094
14828	CG31548	-0.155334613	0.131012121	-0.135370596	5.842357385	1.077064178	0.365789148	0.876348094
1491	CG42694	1.004091675	1.584210685	1.073640601	1.920777043	1.076818253	0.365898842	0.876348094
3357	Fit1	-0.02517422	0.317828352	0.013857534	5.261880463	1.076121811	0.366182535	0.876348094
12857	Ltn1	-0.250840921	-0.106704748	0.043157704	5.881125039	1.076017204	0.366226227	0.876348094
9173	Cdk5	0.354300842	0.191464141	0.510552169	4.373986628	1.075562632	0.366416143	0.876348094
11124	mei-217	-0.845534379	-0.89465819	-1.104807822	2.38563477	1.075552318	0.366420453	0.876348094
12592	CG5151	0.031726694	0.015726021	0.370010015	5.22500157	1.076858437	0.366622721	0.876348094
4809	CG4552	-0.054848984	-0.224107765	-0.196723613	6.528589087	1.075001022	0.366650901	0.876348094
2140	CG4078	-0.469202722	-0.029160868	-0.279520797	4.365076274	1.074977869	0.366660582	0.876348094
12287	CG6091	-0.29325649	0.291986221	-0.211660932	4.101413602	1.076024364	0.366813233	0.876348094
8839	CG18336	-0.369254525	-0.676936958	-0.504219614	3.531849772	1.074361489	0.366918398	0.876348094
13948	Fatp	0.0241379	0.32097404	0.046433481	5.407309314	1.074021452	0.367060696	0.876348094
11696	snoRNA:Or-CD12	-0.107883506	0.010946694	-0.156827751	7.533346839	1.073988965	0.367074294	0.876348094
11087	CG9723	-0.215364872	0.155871154	-0.299494835	4.556332461	1.073986881	0.367075166	0.876348094
421	CG12325	-0.027613557	-0.470843089	-0.073859485	4.439509315	1.07314254	0.367428733	0.876348094
15942	CG16791	-0.323493771	-0.604076707	-0.459658021	4.007415487	1.07306788	0.36746705	0.876348094
10471	ND-B16.6	-0.047469931	-0.048075588	-0.243884766	6.575140465	1.073010988	0.367483848	0.876348094
4095	Pex3	-0.195101577	0.326811265	0.162141616	4.691026042	1.077422785	0.367662608	0.876348094
3065	Pdk1	-0.290641022	0.004801559	-0.494471679	4.587774829	1.080646673	0.367703129	0.876348094
13482	mRpS2	0.278007547	0.314158039	0.008687343	5.125444322	1.072184063	0.367830467	0.876348094
15206	Art1	0.181649432	0.003935652	0.076691582	7.29428362	1.072174005	0.367834685	0.876348094
3966	CG42588	-0.665050985	-0.456978892	0.546600459	2.199043503	1.072001541	0.367907015	0.876348094
7914	CG11851	-0.225160041	-0.154822657	-0.404332658	5.168890806	1.071598065	0.368076277	0.876468268
13922	Usp14	-0.103203464	-0.088807968	-0.209657952	7.265351193	1.071212643	0.368238031	0.876570491
16230	sud1	0.214500805	0.218695706	-0.014155255	5.960987572	1.070135308	0.368690507	0.876990751
8254	Axn	-0.312053707	-0.129683348	-0.431914288	4.757053813	1.070004218	0.368745599	0.876990751
2065	brn	0.597063917	0.63984844	0.67421813	3.433540285	1.069943252	0.368771223	0.876990751
16326	CR45039	-0.674793539	-0.884976146	-0.823646657	2.744150873	1.06960181	0.36891476	0.877049367
6719	mRpL19	-0.180446353	-0.284784381	-0.194343875	6.158812023	1.067913477	0.369625251	0.878052911
5336	baf	0.093930354	0.076067155	-0.059349271	8.528958919	1.068126872	0.369666966	0.878052911
11718	CR45820	0.519025309	0.759119904	0.315867821	3.367123181	1.06775036	0.36969396	0.878052911
3238	dos	0.054774894	-0.204167916	-0.168260509	5.939365106	1.066922481	0.37004286	0.878168612
4515	CG4186	-0.491965781	0.366270688	0.028327915	3.200564388	1.06663808	0.370162786	0.878168612
7818	CG6364	0.166606052	-0.103672727	0.032013128	6.457733557	1.066487312	0.370226376	0.878168612
4513	CG13252	-0.113210389	0.024097352	-1.488385414	1.881230627	1.066343868	0.370286886	0.878168612
13888	CG31875	-0.162589847	0.402198834	-0.913018389	2.373425851	1.066214642	0.370348384	0.878168612
4921	Hrs	-0.032841417	-0.226578994	0.156693524	5.440605893	1.065733567	0.370544433	0.878168612
12624	CG4925	-0.500957833	-0.218808494	0.12888722	3.708690012	1.065658875	0.370575964	0.878168612
3258	CG2107	0.043190007	-0.295056187	0.038318809	5.318304781	1.065250901	0.370748233	0.878294705
2240	brk	-0.009925477	-0.239773335	0.291510228	4.339194785	1.064709596	0.370976912	0.878554311
12750	Prestin	0.043718761	0.298496123	0.267414311	5.749921212	1.066187583	0.371203809	0.87857567
10798	p24-1	0.000471083	0.314666819	-0.028250539	5.195642375	1.064057578	0.371252531	0.87857567
6964	Spt3	0.219484471	-0.470109049	-0.274329652	3.491643888	1.063811599	0.371356559	0.87857567
7881	Mink	-0.063212035	0.067241361	0.315063975	5.560243744	1.069309876	0.371484185	0.87857567
7887	beta4GalT7	-0.02801183	-0.165318478	-0.342659623	5.588153711	1.064337665	0.371581414	0.87857567
79	Spn42Dc	-0.307464821	-0.092299046	-0.297101297	5.33614066	1.06197859	0.372132588	0.879268428
4486	CG5872	-0.618790858	-0.553223884	-0.697808439	3.328083792	1.061755082	0.372227312	0.879268428
15792	Smu1	0.135907196	0.333255331	-0.062065382	5.097856091	1.061579476	0.372301751	0.879268428
1398	CG6613	0.140229224	0.425461754	-0.086068989	4.307934511	1.061462914	0.372351168	0.879268428
3580	CG8281	-0.487799037	-0.217295278	-0.955713547	2.877533336	1.060496854	0.372760966	0.879954447
11332	Rab35	0.204330892	-0.030436723	0.082727324	6.423594965	1.059923331	0.373004443	0.88009173
14123	CG16974	-0.016807378	-0.139029335	0.141727595	6.237526194	1.059234246	0.373297169	0.88009173
3278	CG42494	0.106997737	-0.385628847	0.248021894	3.956724869	1.058950445	0.373422512	0.88009173
7166	CG14860	-0.125912371	0.192797658	0.611098958	3.241651385	1.058819767	0.373473342	0.88009173
2093	ctp	0.014511403	-0.024572871	-0.122049311	8.828489921	1.058246044	0.373717322	0.88009173
2670	CG5599	0.343797451	0.352079918	0.051470407	4.778330867	1.058079583	0.373788138	0.88009173
15061	RagA-B	-0.037725559	0.086360927	-0.28232307	5.285857588	1.057394198	0.374079842	0.88009173
12890	Mtr3	-0.078452956	0.039063101	-0.303191844	5.524792825	1.057372207	0.374089205	0.88009173
14007	Csl4	0.278537905	0.37147066	0.169991176	5.447331341	1.057064684	0.374251805	0.88009173
9288	ste24a	-0.09625363	-0.181324682	-0.253203808	6.409163015	1.056873185	0.374301725	0.88009173
4268	CG7728	0.406502887	0.156451626	0.211068769	5.144051816	1.056782593	0.374340317	0.88009173
9955	Eps-15	0.06645822	0.315358112	0.042155195	5.525013838	1.056747279	0.374355362	0.88009173
404	CG17765	0.19222152	0.179167605	0.195799786	7.247964911	1.05756797	0.374370048	0.88009173
10284	eIF3ga	0.06847274	-0.000566515	-0.081435897	9.089506752	1.055349842	0.374951146	0.880985762
286	GstE13	0.314159517	0.119362091	0.002960051	5.461408254	1.055260666	0.374989195	0.880985762
4948	CG3542	0.11872671	-0.080684319	0.332665542	5.222837855	1.056314754	0.375322588	0.881346683
234	Vps25	-0.187493795	-0.039454427	-0.07751643	7.629092705	1.054341052	0.375381765	0.881346683
9904	tamo	0.056575787	0.066787013	0.485197327	4.193720504	1.05389534	0.375572165	0.881513161
7756	eIF-3p66	0.097756138	0.057166661	-0.047701202	8.518701105	1.053438115	0.375767574	0.881691283
13353	Rrp1	0.130137042	-0.165497458	-0.104670543	5.886055199	1.052396738	0.376212979	0.882455691
15157	CG12811	-0.163460225	0.003344778	-0.279896707	5.725356592	1.050980285	0.376819567	0.883112053
15275	Lk6	0.14209591	0.0424451	0.09274153	8.760669147	1.05095937	0.376828531	0.883112053
2332	Rbm13	0.047377772	0.281925498	-0.051513548	5.377554205	1.050904754	0.376851938	0.883112053
14450	Cyp310a1	-0.602152092	-0.185816856	-0.592067895	3.561870838	1.04999066	0.377243889	0.883484489
5283	CG4495	0.085736334	0.231558867	-0.434848276	3.663437492	1.049975503	0.377250392	0.883484489
1824	CR40679	-0.29054888	0.355531008	0.168433524	3.830074354	1.049378351	0.377506644	0.883500401
8783	pre-lola-G	-0.363719509	-1.061769332	-0.030841703	2.588520648	1.049255264	0.377559483	0.883500401
13071	CG7133	-0.099976766	-0.346047786	-0.367847793	4.973699849	1.048843166	0.377736438	0.883500401
3838	CG42671	0.432865976	0.107643055	0.189324844	4.809647514	1.048727248	0.377786226	0.883500401
7512	MED25	-0.310284367	0.020948923	-0.331277775	4.715367113	1.048332076	0.377956003	0.883500401
2926	Vav	-0.07880017	-0.195980288	0.285419997	4.478824626	1.04782588	0.378173578	0.883500401
11061	Cyp1	0.041210484	0.029880243	-0.06764938	10.43790231	1.046980932	0.378537008	0.883500401
790	CR44458	-0.20581497	0.320554988	-1.152911016	1.963162576	1.046151008	0.37889428	0.883500401
14630	CG9265	0.801408986	1.374801045	1.610329415	1.862791163	1.047923831	0.378905912	0.883500401
15132	Snap24	0.259035975	0.176473653	0.231687375	6.248308753	1.046123213	0.37890625	0.883500401
4333	CR45936	0.804080145	1.188014139	0.181390565	2.172110007	1.046116747	0.378909035	0.883500401
14316	CG5861	-0.146942976	-0.045105818	0.146610807	6.286110978	1.047032319	0.378952358	0.883500401
4272	Papst2	0.017635319	-0.365758074	-0.135837993	5.023629869	1.045717731	0.37908092	0.883500401
10701	alpha-Man-Ia	-0.323020434	0.123329681	0.100173631	4.611520048	1.045306477	0.37925815	0.883500401
1113	CG5323	0.121302675	-0.179765727	-0.030418248	5.978588604	1.044899753	0.379433501	0.883500401
12364	CG10660	-1.041141573	-0.631796088	-0.448208196	2.737811962	1.044494343	0.379608358	0.883500401
10418	Sirt4	0.168727078	-0.502883781	-0.095193847	3.751413963	1.044357384	0.379667445	0.883500401
3344	Mul1	-0.171312436	-0.177429666	-0.552990561	4.283476465	1.04428382	0.379699186	0.883500401
14796	PEK	0.343372543	-0.009160804	0.095264721	5.33196373	1.044618101	0.379991045	0.883500401
1861	CG13373	-0.170868378	-0.281588797	-0.502786876	5.068858952	1.056033982	0.380091808	0.883500401
6371	CG3651	0.118311409	0.239930944	0.033018196	6.577498846	1.043063138	0.380226225	0.883500401
5990	squ	0.232337443	0.461986559	0.052510286	4.404472286	1.042994914	0.380255701	0.883500401
5011	CG2818	0.059746983	0.267113196	-0.201663384	4.782960683	1.042758841	0.380357709	0.883500401
7918	Nup37	0.437600657	0.119743036	0.275078973	4.808743242	1.042236737	0.380583401	0.883500401
16242	CG9996	0.482230318	0.637076757	0.40024858	3.735672496	1.04218299	0.380606642	0.883500401
5095	CG34125	-0.013663025	0.246500648	0.097404991	6.209673095	1.041495286	0.380910877	0.883500401
1379	LBR	-0.274935463	-0.199050242	-0.040023909	5.892774427	1.04089798	0.38116266	0.883500401
14126	snRNA:U2:34ABa	-0.319502061	-0.00795079	-0.444957687	4.549690122	1.041990187	0.381254961	0.883500401
6807	CG8478	0.165271259	-0.034571732	-0.120593154	6.068191145	1.040604731	0.381289649	0.883500401
12700	Sec3	0.337910077	0.336240284	-0.075899663	4.279757019	1.040085796	0.381514463	0.883500401
427	CG18004	-0.164233858	-0.322019162	-0.160967178	5.883632332	1.039889067	0.381599721	0.883500401
5520	CG4908	0.684095828	0.324008169	0.371932126	3.65451066	1.03985329	0.381615228	0.883500401
6041	CLIP-190	-0.317025643	0.048481245	-0.147278099	5.273656127	1.039614732	0.381718641	0.883500401
3371	CG1309	0.258327508	0.345935765	0.260111916	5.729987098	1.040449867	0.381850757	0.883500401
8651	CG8213	-0.934830643	-0.028606925	-1.275130897	1.75966797	1.03899758	0.381986287	0.883500401
15158	Fancl	1.029885863	1.082210802	0.696388218	2.474925293	1.038880156	0.38203723	0.883500401
5386	mus201	0.747077403	0.58178921	0.555211756	3.505136559	1.038803596	0.382077183	0.883500401
2351	mei-P26	-0.295653195	-0.260003467	-0.029998132	6.209511804	1.059557698	0.382250772	0.883500401
16235	Smg6	0.456419741	-0.047305225	0.198679876	4.188880524	1.037413793	0.382673911	0.883500401
10220	deltaCOP	0.074507881	0.05150135	0.168065447	8.199170853	1.036410329	0.383110152	0.883500401
5547	CG5096	0.133238798	-0.712139535	0.764899047	1.930238834	1.036123817	0.38323479	0.883500401
15430	CG9588	-0.477700056	-0.09063449	-0.079254973	4.505779491	1.036106846	0.383242174	0.883500401
14805	mia	-0.351187728	-0.567129862	-0.762369494	3.323004688	1.035147643	0.383659718	0.883500401
5894	Su(H)	-0.317290434	0.190252708	0.201464627	4.148766249	1.034883646	0.383774708	0.883500401
11706	CG14969	0.218183595	0.183561011	0.21440234	6.648684603	1.034413794	0.383979438	0.883500401
8526	CG1360	-0.531434445	-0.545768542	-1.130118679	2.616424881	1.034384367	0.383992264	0.883500401
1599	CG3209	-0.134267935	0.074957998	0.081694089	6.928471472	1.034434119	0.384096525	0.883500401
2956	Ssu72	-0.026828373	-0.180954507	-0.392240272	5.151927546	1.034986506	0.384160396	0.883500401
14129	Ski6	0.105992773	0.183955122	-0.145816066	5.531194224	1.033520415	0.384368984	0.883500401
12633	CG4573	-0.349745951	0.005978839	0.319755062	3.698538351	1.033309685	0.384460921	0.883500401
15544	Su(var)3-9	-0.51880656	-0.358880879	0.113791046	3.706973308	1.034143682	0.384508653	0.883500401
3890	Klp68D	-0.304567349	0.235571559	-0.211809903	4.060316371	1.033049004	0.384574678	0.883500401
10944	CG32590	0.024281107	0.037078921	-0.407648331	4.542750586	1.032892753	0.384642878	0.883500401
760	Cyp6a17	0.158745015	-0.14552177	-0.189408779	5.131350842	1.032784465	0.384690149	0.883500401
4632	Csp	0.282943328	0.167013557	0.183741036	6.085033659	1.032783829	0.384690427	0.883500401
15771	CR45028	-0.506516778	-0.850300339	-0.399867826	3.038840013	1.032713421	0.384721165	0.883500401
10651	amx	0.899414925	0.694433028	0.839737778	3.300376535	1.042731424	0.384768976	0.883500401
7338	CG5292	-0.140353324	-0.633996158	-0.175746531	3.851625298	1.032550885	0.384792133	0.883500401
15029	CR44291	-0.104024766	0.299648247	0.997773545	2.249875024	1.032455459	0.384833804	0.883500401
15506	kibra	0.044445222	0.077900068	-0.143734136	6.757604752	1.032392157	0.384861449	0.883500401
3342	CG14985	-0.278859518	0.089463356	-0.288456287	4.904963023	1.033341712	0.384936272	0.883500401
1390	CG9304	-0.319062669	-0.153832677	-0.442507244	4.659834243	1.032081519	0.384997136	0.883500401
15548	MRG15	-0.065483881	-0.258070315	-0.327500254	5.359037607	1.031969921	0.385045893	0.883500401
6490	CG1109	0.30961023	-0.150454693	0.183419951	4.597682596	1.031526627	0.38523962	0.883500401
964	Mtap	-0.291663813	-0.140492702	-0.202057811	6.017614284	1.03146094	0.385268334	0.883500401
5564	LManII	-0.050992475	0.034112719	-0.271852417	5.791951047	1.031399988	0.38529498	0.883500401
4027	DCTN1-p150	0.031811797	-0.243993309	0.105529257	5.411105504	1.030199936	0.385819927	0.883500401
10463	CG3566	0.103705333	0.283741902	-0.008872287	6.060565738	1.03427753	0.385916652	0.883500401
15273	Blm	0.11276712	0.241704492	-0.392784594	3.776131425	1.029925391	0.385940114	0.883500401
3106	Rev1	-0.288249019	0.027848342	0.002671789	5.430206988	1.029907108	0.385948118	0.883500401
9124	SMC2	-0.137875097	-0.20888895	-0.233812695	6.487210629	1.02928447	0.386220816	0.883500401
597	Dgkepsilon	0.033863344	-0.183007581	0.004281756	6.701132054	1.029112551	0.386296142	0.883500401
8322	Alp4	0.10488113	1.008947631	1.011633148	1.984794456	1.028624665	0.386509979	0.883500401
5241	CG11050	0.38443934	0.174149457	0.063188752	4.974549131	1.028622993	0.386510712	0.883500401
4981	Snx1	-0.157339372	-0.284498471	-0.163765785	6.164218368	1.028565209	0.386536046	0.883500401
10493	CG3168	0.384177284	0.563198291	0.854882945	3.244292134	1.028749939	0.386611211	0.883500401
3939	CG10616	-0.015524974	0.014643021	-0.230898056	6.167598925	1.02814141	0.386721891	0.883500401
13862	CG13123	-0.318841949	-0.518328839	0.229874374	3.416756317	1.028343237	0.387059988	0.883500401
1792	Mitf	-0.213613689	-0.066333082	0.087388537	5.880875101	1.026941335	0.387248583	0.883500401
6191	CG33116	-0.18149135	0.129648691	0.238755335	5.050793676	1.026585403	0.387529518	0.883500401
9357	CG6406	-0.343140886	-0.06986042	-0.059882361	5.467811111	1.025768428	0.38776397	0.883500401
11069	AnxB11	0.074142766	0.152161102	0.299950605	5.882831879	1.02565183	0.387815237	0.883500401
40	Src42A	-0.225706401	-0.184157897	-0.352832542	5.601682911	1.025615454	0.387831233	0.883500401
14980	Prat	0.330204838	0.050913443	-0.044239485	4.861637441	1.025503807	0.387880331	0.883500401
1354	Acox57D-p	0.067369004	0.369418811	0.521768725	3.918208016	1.025026047	0.388090495	0.883500401
8210	CG1907	0.064394248	0.22719215	-0.216046954	4.862560826	1.02457058	0.388290947	0.883500401
13718	CG7149	0.553429986	1.22833003	0.213636658	2.306100361	1.025662742	0.388363004	0.883500401
10152	CG13366	-0.452211286	-0.125784463	-0.258009561	4.82573822	1.024598087	0.388403095	0.883500401
11978	Cdc27	0.116445887	-0.140490869	0.404269915	4.177330635	1.02408797	0.388503444	0.883500401
15801	CG11779	-0.442476921	-0.020533459	0.164310245	4.0313897	1.023882972	0.388593738	0.883500401
5056	Traf4	-0.005986946	-0.135707328	-0.40664415	4.859086766	1.023750095	0.388652276	0.883500401
939	CG9646	-0.200262539	-0.278251232	0.090378185	5.068364891	1.023727884	0.388662061	0.883500401
16626	jdp	-0.975748033	0.76202792	1.176781788	2.337376472	1.083230199	0.388744693	0.883500401
12573	sff	0.903750674	0.630099823	0.380133172	3.033761707	1.023448442	0.388791789	0.883500401
8649	CG8229	0.025098337	0.189611396	-0.105497684	6.233742634	1.024377912	0.388800049	0.883500401
1181	CG7744	0.269037485	0.420237836	0.462825075	4.620652886	1.022989539	0.388994071	0.883500401
1766	Pur-alpha	-0.782983854	-0.450450856	-0.345538214	3.373661732	1.02258668	0.38916514	0.883500401
10297	crm	-0.445034976	-0.676713354	-0.839167832	2.941846852	1.022275778	0.389302296	0.883500401
11573	CG13926	-0.170080293	-0.377489913	-0.197046513	5.726940169	1.02657735	0.389377705	0.883500401
3285	CG17737	0.015290057	-0.106166542	-0.028586922	9.831862839	1.021498249	0.389645494	0.883500401
8104	CG5590	-0.12787592	-0.081067022	-0.313678154	6.048767448	1.022495031	0.38968764	0.883500401
13761	Snx6	0.167359567	0.057330399	0.043195834	8.152384096	1.021219288	0.389768693	0.883500401
16690	pygo	-0.253695181	-0.022581135	-0.402457729	4.724756296	1.021137411	0.389804859	0.883500401
10309	CG18508	0.209172328	0.247971768	0.369971869	5.392215819	1.021100399	0.389821209	0.883500401
13967	CG6724	0.137197666	0.044672747	0.250590148	6.259292178	1.020720693	0.389988975	0.883500401
7935	CG11902	0.544334573	-0.090136529	0.258869135	3.536724476	1.020565671	0.390057487	0.883500401
10137	ewg	-0.433618085	0.08983146	0.318815148	3.296854249	1.020114027	0.390257153	0.883500401
7600	pre-mod(mdg4)-X	-0.053553989	-0.292752422	-0.171437954	6.045116191	1.02090671	0.39032901	0.883500401
9338	UQCR-6.4	-0.042969969	0.118678695	-0.068824278	8.192065702	1.029433341	0.390486179	0.883500401
335	dap	-0.193494081	-0.106149356	-0.343233521	5.574819144	1.019258221	0.390635742	0.883500401
16240	veli	0.155301957	0.247528307	0.29727557	5.817845291	1.019193393	0.390664434	0.883500401
16320	Tsp96F	-0.356021909	-0.166810134	-0.219176738	5.3404097	1.019179066	0.390670775	0.883500401
2835	X11L	0.110183271	0.406863152	-0.287850368	3.543936145	1.018888437	0.390799428	0.883520496
10042	Ank	-0.228415301	-0.219030065	-0.187638219	6.38198139	1.018242212	0.391085626	0.88389665
15011	tex	-0.420255234	-0.412232942	-0.266655626	4.471944351	1.01752874	0.391401824	0.884340355
5088	CG15625	0.449360643	0.920043518	0.544368342	3.011161033	1.017240055	0.391529828	0.884358709
14170	Adat1	0.004584961	0.922479941	-0.105447025	2.460408019	1.017869078	0.391671397	0.884407682
6718	CG8036	-0.019273747	-0.179174482	-0.053892044	7.47306101	1.01587444	0.392135854	0.884731799
4255	CG9715	0.26376848	0.205839811	-0.083020777	5.141646463	1.015237127	0.392418963	0.884731799
787	Arf51F	0.154256054	0.026814141	0.14822796	7.506826189	1.015120967	0.392470583	0.884731799
13323	ND-B17.2	-0.226657913	0.001500936	-0.050103244	6.380496954	1.014867304	0.39258333	0.884731799
7871	CG7006	-0.160401436	-0.269364886	-0.063242203	6.062629848	1.014258419	0.392854081	0.884731799
5101	CG3887	0.117364266	0.231090669	0.079828287	6.719785506	1.014069937	0.392937926	0.884731799
8941	fdl	0.253122434	0.098364846	0.416702554	4.839327044	1.01381842	0.393049837	0.884731799
16175	Nab2	0.292335104	0.086092563	0.443070742	4.517706367	1.013607415	0.393143744	0.884731799
1000	HPS4	0.000109147	0.451734127	-0.350457431	3.320438128	1.013566078	0.393162143	0.884731799
13649	nrv2	-0.123906939	0.290054579	0.049369522	4.873536612	1.0125659	0.393607559	0.884731799
9395	CG5726	0.035250663	0.217330801	0.363413617	5.066194543	1.012055934	0.393834838	0.884731799
6759	CG16734	-0.456298753	-0.697975929	-0.700762577	3.316946419	1.012170898	0.39393615	0.884731799
15420	CG31337	0.792775955	0.639529819	0.359887164	3.146409434	1.011793208	0.393951973	0.884731799
10893	CG12177	-0.880314212	-0.417247531	-0.804074062	2.803336245	1.011427431	0.394115106	0.884731799
15177	Rfx	0.108561575	0.490472623	1.048626628	2.393949471	1.0114189	0.394118911	0.884731799
15883	CG4159	-0.090499975	-0.165204406	-0.370491412	5.394718383	1.010970336	0.394319049	0.884731799
6684	Mcm2	-0.043063476	-0.02277892	-0.217985306	6.838373123	1.010774213	0.394406583	0.884731799
9003	Pex13	0.397041825	-0.017755021	0.151594855	4.563484289	1.010771956	0.39440759	0.884731799
10674	nej	-0.067088493	-0.161644479	0.145014605	5.903780011	1.010712701	0.39443404	0.884731799
6202	CG10366	0.752407845	0.743848259	0.340896362	3.482928212	1.018269044	0.394649241	0.884731799
8436	Vha16-1	0.057195696	-0.050375076	-0.034523364	10.54933612	1.010121932	0.394697832	0.884731799
8801	CG12341	0.210245355	0.500947786	0.791902682	3.078017834	1.009956748	0.394771619	0.884731799
10400	TrxT	-0.139459406	-0.549149271	0.037704804	3.857175561	1.009670537	0.394899497	0.884731799
5435	CG32982	0.653545941	0.480875259	0.700302386	3.43655133	1.009479639	0.394984809	0.884731799
11450	CG43149	0.813153343	0.206391042	0.582609063	2.957330034	1.009234614	0.395094335	0.884731799
13270	CG11723	0.093250655	-0.264837095	0.268687062	4.267905609	1.009085162	0.395161153	0.884731799
3620	GAPcenA	0.402774221	-0.129178376	0.180453981	4.350844697	1.010084553	0.395188201	0.884731799
819	tun	0.031198223	-0.254162761	-0.120762584	5.775266967	1.00890727	0.395240699	0.884731799
3241	CG16986	-0.189521481	-0.099305577	0.1799064	5.378196175	1.009062281	0.395292939	0.884731799
6556	Zif	-0.20025485	-0.130455376	0.127254532	5.890362183	1.012894519	0.395714375	0.885154787
9830	pita	-0.238171074	0.036522375	0.024630243	5.898277529	1.007831814	0.395721904	0.885154787
11894	CG10467	-0.078777088	0.059871335	-0.285645233	5.671802879	1.008578075	0.395860586	0.885155893
1433	CG4554	-0.372040705	-0.308262992	0.330810511	3.188656368	1.006687834	0.39623434	0.885155893
16245	CG31108	0.519776815	0.653231537	0.304181341	3.696581262	1.006364539	0.396379263	0.885155893
16205	CG13630	-0.057906737	0.186885633	-0.10291416	5.853070145	1.006341639	0.396389531	0.885155893
9196	Strn-Mlck	-0.260823898	0.12650405	-0.145171961	4.966843956	1.006120351	0.396488757	0.885155893
5542	pim	0.114917552	-0.019946458	0.407979554	4.481086278	1.006100189	0.396497798	0.885155893
13303	CG3597	1.824806865	2.401147631	1.675476226	1.529260346	1.026559918	0.396562319	0.885155893
6780	JHDM2	-0.440208667	0.09438552	-0.053576651	4.328382844	1.00560634	0.396840274	0.885375848
2202	CG14443	0.038048437	0.442918781	0.81328842	2.865015597	1.005201744	0.396900899	0.885375848
10735	feo	0.149339185	0.17515326	0.348468332	5.477045895	1.004147892	0.397374187	0.885848255
7883	CG11771	0.154050074	0.084725054	0.279346103	6.051845678	1.003713492	0.397569423	0.885848255
11263	Ulp1	-0.104133459	-0.104742846	0.17003831	5.653515935	1.00351713	0.397657703	0.885848255
2414	Neb-cGP	-0.160715052	-0.06718865	-0.026592805	8.364959987	1.003743635	0.397672705	0.885848255
703	CG8531	0.171767896	0.015392522	-0.070273558	6.500409601	1.002752453	0.398001653	0.885848255
6606	lap	0.107197207	0.583963542	0.502171052	3.593940841	1.002504573	0.398113205	0.885848255
1945	Adar	0.170985739	0.307832935	-0.064379315	4.949803524	1.001962027	0.39835746	0.885848255
12400	mRpL20	0.111402405	0.148349739	0.272323816	6.301940427	1.001886667	0.398391398	0.885848255
5323	CG7154	0.023619675	-0.06263483	-0.513635571	4.020271976	1.001762289	0.398447416	0.885848255
2496	m	-0.252405401	-1.162870758	-1.20066787	1.817492753	1.001659995	0.398493493	0.885848255
4900	CG9886	0.808379748	-0.361722118	-0.096885497	2.085171087	1.001583134	0.398528118	0.885848255
5784	Tap42	0.170362025	0.019654667	-0.147408151	5.833144623	1.001526434	0.398553661	0.885848255
9814	CG3520	-0.666080912	-0.387941847	-0.316181237	3.736831604	1.001081747	0.398754047	0.886026688
2612	CR42861	0.671972761	0.366415157	0.827495812	4.039972575	1.035311234	0.398938336	0.886169257
2767	nonA	-0.138428205	0.233470496	-0.199071626	4.812929945	1.001043104	0.399181828	0.886202377
2735	CG15916	-0.161943616	0.138665083	0.272435218	4.746201184	1.000056894	0.399216207	0.886202377
6311	Mcm10	-0.368147451	0.218888282	-0.177111139	4.006007444	0.999840975	0.399313637	0.886202377
14074	CG6712	0.053900445	-0.144252133	-0.188542445	6.433155959	1.000169039	0.399632495	0.886388558
2263	CG12155	-0.008087932	-0.0626845	0.326221781	4.77497916	0.999083074	0.399655794	0.886388558
7672	CG43343	0.771724093	0.314167902	0.230172076	3.195960905	0.998784706	0.399790564	0.886388558
260	CG8237	0.129336511	-0.060260289	0.15900712	6.373388896	0.99836756	0.399979052	0.886388558
14800	ksr	0.043184656	-0.249670901	0.316706961	4.137109649	0.998314105	0.400003212	0.886388558
4356	CG32202	0.111304229	0.103449576	0.393682445	4.864503303	0.99805914	0.400118463	0.886388558
9401	sbb	0.028736022	-0.092087769	0.174194604	6.524670406	0.998519312	0.40024621	0.886405371
2848	CG6769	0.252931789	0.180357832	-0.018595618	5.665863797	0.997224389	0.400495999	0.886600045
13938	Bug22	-0.320135433	-0.399777431	-0.136183231	4.750767183	0.996834833	0.400672293	0.886600045
6499	Rpn5	0.03634754	-0.15557866	-0.152928382	6.639156989	0.996785408	0.400694666	0.886600045
9684	CG11475	-0.454988887	-0.069883274	0.629402349	2.584587699	0.995291349	0.401371473	0.887831292
3964	Sap130	-0.013993425	-0.442081447	-0.66441176	3.299423745	0.994740832	0.401621112	0.888117189
16640	CG11313	-0.476394675	0.536222379	0.413933267	2.525382305	0.994408238	0.401771997	0.888184604
16442	CG33213	-0.034751035	0.151336176	-0.403878793	4.171580245	0.993773178	0.402060239	0.888555536
16192	nAChRbeta2	0.367601869	-0.125679344	1.081680437	2.067941842	0.992609766	0.402588762	0.889457112
12930	Rbbp5	0.47647555	-0.133219609	0.202337699	3.795731402	0.991603893	0.403046212	0.889864381
4123	CG7427	-0.311468385	-0.11482128	-0.102142803	5.804546419	0.991385178	0.40314574	0.889864381
4236	l(3)73Ah	0.118917425	0.291216976	0.404701442	4.804583209	0.991367216	0.403153915	0.889864381
7007	pps	0.317283373	0.55132615	0.445707926	4.082084048	0.991143794	0.403255609	0.889864381
11159	CG43658	-0.380959958	0.244283325	-0.23746406	3.65751974	0.990059016	0.403749684	0.890434244
9956	egg	0.263679893	-0.022178727	0.085763875	5.743296654	0.989654269	0.403934167	0.890434244
4893	eys	-0.157046507	-0.72793447	-0.077529722	3.312753408	0.989568366	0.403973331	0.890434244
10174	CG3704	-0.033940526	-0.027326534	0.358814476	4.630801284	0.989389068	0.404055086	0.890434244
13363	CG17259	0.096574131	0.07478818	0.182647118	7.743231336	0.989056915	0.404206577	0.890434244
13150	CG3625	0.089801208	0.574115539	0.050814284	3.705800833	0.988987866	0.404238076	0.890434244
11773	CG15011	0.090709509	-0.001974864	0.439809828	4.352361775	0.988561048	0.404432829	0.890597306
15065	CG11984	0.033975701	-0.022740082	0.26184221	5.717101577	0.987740928	0.404807274	0.891086191
475	CR43907	-0.238525102	-0.675973587	0.73336016	1.745116736	0.987545771	0.404896423	0.891086191
10153	CG13365	-0.239885352	0.145000783	0.02585615	5.148972196	0.987181011	0.405063093	0.891187128
14387	fws	-0.213155304	-0.25774936	-0.398839061	5.123103074	0.986470609	0.405387872	0.891635758
2301	CG2147	0.10836895	-0.163249158	-0.133287725	5.967144294	0.985276613	0.405940493	0.892026251
5222	PDZ-GEF	-0.09791921	0.09105422	0.273896019	5.044790532	0.984870942	0.406120042	0.892026251
5972	c(2)M	-0.218178163	-0.253499397	0.821456316	2.325788223	0.98565177	0.406163513	0.892026251
13170	rempA	0.022483545	-0.42221646	0.077394647	4.186804502	0.984471444	0.406303075	0.892026251
848	Lis-1	-0.262834201	-0.091447533	-0.209671669	6.088249187	0.98347283	0.406760914	0.892026251
53	bin3	-0.208419001	0.015833186	-0.168365979	6.265109219	0.983419149	0.406785538	0.892026251
13458	Gs1l	-0.407516988	-0.363767603	-0.425620434	4.366501965	0.982980607	0.406986753	0.892026251
15353	mbo	0.27723775	0.374692503	0.077551111	4.885772959	0.982754805	0.407090391	0.892026251
9342	RhoGAP54D	-0.047515337	-0.422246729	-0.274728002	4.864485246	0.984116204	0.407173316	0.892026251
4251	CG9705	0.087869899	-0.072882886	-0.055347822	7.93277073	0.982496782	0.407208846	0.892026251
1872	mod(r)	-0.113746938	-0.366222588	-0.233937614	5.207769776	0.982228048	0.407332251	0.892026251
63	CG9410	0.390293479	0.30725033	0.36224186	4.918165925	0.98192254	0.407472582	0.892026251
847	CR45994	-0.809707166	0.015950198	0.210810905	2.648605411	0.981592387	0.407624282	0.892026251
13017	CG7324	0.141672073	0.047144109	-0.051070633	7.335971866	0.981461545	0.407684415	0.892026251
6115	CG10336	0.404641434	0.380752673	-0.049779534	4.132252579	0.981467466	0.407737798	0.892026251
16545	CG7834	-0.107342078	-0.020698364	-0.163141403	7.833396198	0.981076182	0.407865801	0.892026251
8919	snoRNA:Me28S-C3420a	-0.119605586	0.269134733	0.070881472	5.113676652	0.980161237	0.408282446	0.892026251
7876	CG11089	-0.217675005	0.203252097	0.03765326	5.072136288	0.979945672	0.408387848	0.892026251
9078	CG8485	0.417036711	0.334936241	0.341675492	4.692764966	0.97981371	0.408442409	0.892026251
14567	barr	0.281142521	0.230254587	0.436990151	4.743853457	0.979738994	0.408476808	0.892026251
9080	CG8547	-0.245020642	-0.540511214	-0.079937412	4.182256351	0.979517885	0.4085848	0.892026251
10411	CG34435	0.271701413	0.776588171	0.469015871	3.163021531	0.978538528	0.409029836	0.892026251
10248	wapl	0.228261391	0.297488155	0.346866642	5.349011879	0.978209267	0.409181634	0.892026251
3078	CR42862	-0.047934258	0.106397134	-0.040416353	8.032117006	0.97809629	0.409233731	0.892026251
8580	Lpin	-0.014942056	0.006996932	-0.342986543	5.371553013	0.979581424	0.409251854	0.892026251
13831	CG9586	0.107118798	0.208942099	0.079590543	7.094458697	0.977907657	0.409320728	0.892026251
12549	CG7656	0.289333535	0.146398592	0.084205127	5.845746103	0.977408636	0.409550953	0.892026251
14548	CdGAPr	0.152064578	-0.275048945	-0.395982124	4.162081901	0.978716564	0.409626918	0.892026251
8956	CG8771	-0.066432878	-0.252961144	-0.273407807	5.650588107	0.977158079	0.409666591	0.892026251
3717	Jarid2	-0.012566953	-0.303372958	0.042345822	5.501917997	0.977402364	0.410004887	0.892026251
16170	beta-PheRS	-0.031140749	-0.150496675	-0.214090332	6.7252102	0.976420834	0.410011217	0.892026251
1875	CG17829	-0.00103765	-0.094706583	0.069705654	8.699683304	0.97675068	0.41036888	0.892026251
13475	CG3225	0.016067398	0.210257345	-0.965038405	2.345929425	0.974425793	0.410929473	0.892026251
13638	Nhe3	0.027858252	-0.402341244	-0.230209759	4.410864154	0.974147393	0.411058343	0.892026251
2900	Pvf1	-1.10099988	0.423478978	-0.480048485	1.864702258	0.975241329	0.411065159	0.892026251
3740	CG14174	0.339485863	0.120818084	-0.484663529	3.123343038	0.97413178	0.411065572	0.892026251
7413	CG8064	-0.004236698	0.042743342	-0.27414217	5.501075699	0.973755906	0.411239621	0.892026251
3967	Wbp2	0.043494162	0.249928404	0.306206561	5.293377155	0.973495466	0.411360256	0.892026251
8869	CG9005	0.174488071	0.414339421	-0.149672325	3.880529158	0.973318622	0.411442188	0.892026251
16460	CG43124	-0.225857465	-0.410335277	-0.658015535	3.703581792	0.973296859	0.411452271	0.892026251
13781	CG42819	0.548399458	-0.415326818	0.996659294	1.861018115	0.973092151	0.411553253	0.892026251
12828	Gem2	-0.057594982	0.052698317	0.381909834	4.634242585	0.973327191	0.411553394	0.892026251
7667	PyK	0.053785098	-0.049792236	-0.090520515	8.618217438	0.972896149	0.411637977	0.892026251
11612	Aprt	-0.087905522	0.018365855	-0.334270809	5.197034879	0.972768618	0.411697095	0.892026251
4420	CG9372	0.135759555	0.014215401	0.054243551	8.634090045	0.972500491	0.411821413	0.892026251
16255	CG10425	-0.112018603	0.20586886	0.060096041	5.693553635	0.972347405	0.411892406	0.892026251
12136	Nf-YA	0.360310249	-0.244571165	0.449298711	3.39415908	0.97217167	0.411980028	0.892026251
4151	elgi	-0.612887284	-0.522830782	-0.605073998	3.335994893	0.971836242	0.412129535	0.892026251
15611	CG5903	-0.008990268	0.0625071	-0.122024654	7.686573614	0.97156549	0.412255185	0.892026251
15827	CG6195	-0.089881621	0.111291334	-0.106891428	6.60127451	0.971473321	0.412297967	0.892026251
5080	CG3294	-0.811905094	0.250146103	-0.082888327	2.558394694	0.970861654	0.412581979	0.892026251
13932	CR45789	0.262372099	0.071714884	1.190837731	1.794996859	0.9707424	0.412637371	0.892026251
13992	piwi	-1.329749537	0.696205581	-0.266971465	1.23970516	0.971104212	0.412861359	0.892026251
7098	Lkb1	0.270464375	-0.160430326	-0.19908156	4.22746211	0.970239399	0.412871082	0.892026251
649	mars	0.345325004	-0.107402758	0.355180958	4.137850105	0.970046313	0.412964987	0.892026251
2903	CG32544	1.659418465	1.214175564	1.60434498	1.59964569	0.969996205	0.413098692	0.892026251
11684	CG14964	0.009297278	-1.035798552	0.364988619	2.057381009	0.969744334	0.41310122	0.892026251
968	robl	-0.240193373	0.148363492	0.063203801	8.046966634	1.05886725	0.413110841	0.892026251
4361	MED11	0.148167556	0.280858215	-0.156762935	4.755039573	0.969669739	0.413135906	0.892026251
8250	CG11504	0.355523742	0.032585151	0.121609837	4.984477365	0.969639398	0.413150015	0.892026251
6873	Mcm5	-0.056708373	-0.328241985	-0.014403274	5.496990059	0.969855198	0.413164219	0.892026251
15214	CR45195	0.462947129	0.070588583	0.33776941	4.339972301	0.969617213	0.413166419	0.892026251
4386	CR45386	-1.218140392	-0.687898434	0.080606533	1.875125081	0.969567681	0.413183367	0.892026251
12230	JIL-1	-0.334492526	-0.181443705	-0.217233059	5.53465056	0.96912018	0.413391526	0.892145872
8293	tmod	0.114993362	0.046370224	0.186769212	7.33424045	0.968928649	0.413480647	0.892145872
15804	CG5555	0.370924989	0.180728809	0.097726157	5.038539017	0.968628591	0.4136203	0.892186245
10838	CG1463	-0.257215852	-0.095759872	0.227276178	4.382578871	0.967621158	0.414089482	0.892754357
3527	form3	0.650041454	0.470483412	-0.686636875	1.919714326	0.966984682	0.414386142	0.892754357
12887	Mi-2	-0.072363833	-0.148428627	0.016887706	7.517886004	0.966962097	0.414396672	0.892754357
3283	gry	0.139633506	0.188515882	0.167753338	7.400615709	0.966967181	0.414400362	0.892754357
9097	tra2	0.268517285	-0.056209939	0.180516737	5.413631668	0.966777577	0.414488772	0.892754357
12333	yps	0.117059685	-0.059359509	0.177098448	6.419621468	0.966131458	0.414784119	0.892936161
417	mms4	0.503696137	-0.019558397	-0.092946226	3.604091604	0.965854107	0.414913559	0.892936161
11078	Pp2B-14D	0.096921681	0.356584464	0.12509244	5.315239229	0.965518115	0.415070414	0.892936161
12083	GAPsec	-0.360113672	-0.351056041	-0.622729974	3.799901717	0.965123941	0.415254496	0.892936161
16473	CG10011	0.355496505	0.292207854	-0.083204726	4.213920026	0.96485656	0.415379406	0.892936161
15939	CG3308	0.321741325	0.073629452	0.130952953	5.402137161	0.964602335	0.4154982	0.892936161
348	CG1671	-0.214951203	-0.148919886	-0.375676753	5.298875842	0.964511589	0.415540611	0.892936161
24	CG1344	-0.272400196	0.039392566	-0.08013207	5.553328704	0.96450963	0.415541527	0.892936161
9277	Fen1	0.006437528	-0.04728381	-0.274448086	5.720578038	0.963882306	0.415834817	0.893065867
6741	skap	0.02328461	0.201235454	0.093312548	6.995132329	0.963862652	0.415844009	0.893065867
4937	CG8814	0.176950109	0.573883677	0.276960447	3.916209892	0.963289955	0.416111922	0.89327562
6736	hng2	-0.173676993	-0.740282379	-0.368750003	3.45203927	0.963368765	0.416183856	0.89327562
1135	CG15083	-0.10694703	-0.15114282	-0.251587783	6.467839388	0.962609937	0.416430239	0.893544465
5627	Nup160	-0.308151091	-0.214824878	-0.280252768	5.447439658	0.96225194	0.416597902	0.893644292
4590	ORMDL	0.082971803	-0.096892615	-0.250413614	5.45905753	0.961087964	0.417143444	0.894203143
8721	Vamp7	0.132168151	0.124073255	0.232148532	6.610986786	0.960805627	0.417275866	0.894203143
8024	CG5455	-0.103456757	0.613007709	0.481315452	3.010160599	0.960646528	0.417350504	0.894203143
13498	CG8892	0.049568687	0.165106891	-0.431202398	3.883998992	0.960417396	0.417458015	0.894203143
9881	CG10904	0.207498411	-0.139006181	-0.090435654	5.264403488	0.959704858	0.417792502	0.894203143
2680	Top1	0.060685607	0.005433278	0.23299568	6.185466982	0.959665097	0.417811174	0.894203143
4753	RpLP1	0.043299248	0.023410995	-0.033331301	13.58536964	0.959512264	0.417882951	0.894203143
8186	CG14516	0.422526141	0.818343962	1.268955698	2.121346956	0.959180109	0.418038985	0.894203143
6740	osk	0.737379829	0.725007984	1.291603372	2.110313572	0.958744988	0.418243464	0.894203143
12886	Rab8	-0.11550525	0.04480924	-0.127858787	7.006056208	0.958732588	0.418249292	0.894203143
11735	Ccz1	0.404288078	-0.138314636	0.071437606	4.192065134	0.958723169	0.418366228	0.894203143
3826	CG7638	-0.009960332	-0.00861059	0.267969319	5.549011903	0.958418233	0.418397075	0.894203143
259	CG8243	0.137186476	0.259311632	0.064639142	6.237769043	0.958339233	0.418434221	0.894203143
4869	Su(dx)	0.126043714	0.248713012	0.158607268	6.487409857	0.958068721	0.41856144	0.894215969
10897	Grip91	0.137122279	-0.823720958	-0.051172733	2.867995272	0.957836199	0.418783164	0.894430631
10925	Fbxl4	-1.086639398	0.241102314	-0.655179646	1.759028253	0.956177283	0.419451901	0.895599617
11551	msd5	-0.230237819	-0.024502554	-0.134273186	6.315784115	0.955512715	0.419765163	0.89587312
2094	l(1)G0334	0.144979109	-0.042414623	-0.096429962	6.541068099	0.954805414	0.420098791	0.89587312
9560	rig	-0.331076302	-0.000159099	-0.160852961	5.28619612	0.954573295	0.42020833	0.89587312
6806	CG8417	0.098441976	-0.225486023	-0.019104552	5.498480878	0.954092471	0.420435315	0.89587312
3001	CG1812	-0.157317013	0.424503414	-0.505380307	3.089422463	0.956515479	0.420545982	0.89587312
2684	Ahcy13	0.083679999	0.157665811	0.014942584	8.039412674	0.953361734	0.420797658	0.89587312
11056	kat80	-0.09724402	-0.399591523	0.253081611	3.85489943	0.953383735	0.420896775	0.89587312
862	JhI-26	0.455775881	0.488999955	0.467570326	4.244325578	0.952969051	0.421002192	0.89587312
15546	Cp190	-0.111618841	0.088738493	0.17908567	6.018435809	0.953110474	0.421010697	0.89587312
9021	CG42321	-0.061534205	-0.577728817	-0.096368469	3.690878987	0.952091422	0.421381108	0.89587312
6017	tweek	0.276952621	0.122819164	0.518391991	4.223923508	0.95145093	0.421684227	0.89587312
3263	Sk2	-0.211152673	0.060658852	-0.306401811	4.773492348	0.951114213	0.421843658	0.89587312
11503	MED30	-0.138826583	-0.051246618	-0.149267662	8.292929667	0.95208671	0.421877509	0.89587312
2483	CG11696	0.517409693	0.163247951	0.194406779	4.137969634	0.950956942	0.421918142	0.89587312
12366	CG10638	0.068986066	-0.123660582	0.054688032	6.969680044	0.950710527	0.422034867	0.89587312
6497	jagn	-0.31076784	-0.096442487	-0.228048396	5.575259212	0.950685206	0.422046863	0.89587312
1970	CG4025	-0.033226182	-0.160079342	0.14922679	5.94096465	0.950769404	0.422118015	0.89587312
6643	Sp7	-0.001861887	-0.141918958	-0.155587255	7.013637703	0.950233111	0.422261096	0.89587312
8683	Myd88	-0.029838732	0.164955472	-0.198188469	5.349221052	0.950178336	0.422287059	0.89587312
10650	mxc	-0.267640477	0.118329403	0.353188503	3.818612337	0.950088251	0.422329761	0.89587312
11011	CG9240	-0.125260137	0.200675274	-0.085113864	5.441397317	0.949726466	0.422501291	0.89587312
13616	CG9536	0.025722025	0.107733179	-0.228207305	5.488999884	0.949290321	0.422708158	0.89587312
4751	RpI135	-0.169651726	0.202570416	0.009843105	5.166920424	0.949256903	0.422724012	0.89587312
12048	ERR	-0.001010216	-0.173420874	-0.630028612	3.59544522	0.949075012	0.422810313	0.89587312
16131	eIF4G2	0.063216773	0.198557894	0.2094845	6.556179418	0.949028439	0.422832413	0.89587312
4070	CG9384	0.676816678	0.551235703	0.359867938	3.687593542	0.949900566	0.422850192	0.89587312
3191	CG8001	-0.333699336	0.124731511	-0.137305035	4.494222957	0.948972595	0.422858914	0.89587312
6271	CG2614	0.142906092	0.241248668	0.333432635	5.435263233	0.948528394	0.423069757	0.89591177
9564	Fem-1	0.411030816	-0.031555846	-0.22306006	3.601163778	0.948422468	0.42312005	0.89591177
366	TER94	-0.05578337	-0.144054747	-0.005857353	8.092304861	0.947541024	0.423538749	0.896540991
7768	Rpt5	0.195054277	0.166037262	-0.059656896	6.051050901	0.947691051	0.423844792	0.896856899
284	Phax	0.094327318	-0.152296978	-0.275375654	5.063756842	0.946522695	0.42402292	0.896856899
10967	CG9065	0.004919816	-0.162917901	-0.032763291	7.638115516	0.946305226	0.424132238	0.896856899
5474	pelo	0.332402963	0.07884404	0.232603027	5.277616055	0.946204539	0.424174288	0.896856899
10082	CG11076	0.061665948	-0.175076735	-0.169874596	5.970285579	0.945797275	0.424368119	0.897009632
13006	CG9391	0.200821104	0.233285593	0.101611506	6.293003745	0.945338584	0.424586518	0.897214192
16499	dgt6	0.143601428	-0.049150786	0.254903031	5.447938076	0.945080275	0.424709551	0.89721717
15212	SelR	-0.201905159	-0.097362837	0.177407559	5.107856529	0.944487888	0.424991824	0.897497655
9475	hpo	-0.224534576	0.100959935	-0.163416893	5.53352153	0.944867315	0.425186549	0.897497655
4188	MED10	-0.182971438	0.100270776	-0.211967612	5.427887921	0.944048135	0.425207307	0.897497655
3589	Ect4	0.298149127	-0.117841766	0.326603313	4.163766112	0.943056301	0.425674647	0.897681494
10896	g	0.11923002	-0.154569992	0.14766177	5.448510927	0.943032672	0.425685926	0.897681494
16112	CG10254	0.38798493	0.260333081	0.394708674	4.671048389	0.94289416	0.425752044	0.897681494
16470	CG12413	-0.349934554	-0.29397468	-0.5744155	3.980729211	0.94283319	0.425781151	0.897681494
8424	EcR	0.398313712	-0.028291825	0.577853509	3.513373968	0.942453949	0.426071731	0.897920108
1921	Tsp2A	-0.708557709	0.769714785	0.850649725	1.483650227	0.94212591	0.426154396	0.897920108
9066	Rcd1	0.381091084	0.398191347	0.365372783	4.655770518	0.941831735	0.426259485	0.897920108
11686	CG14965	-0.174001553	-0.119559189	-0.91315135	2.818996053	0.941209175	0.426557078	0.898079967
6692	eIF4AIII	-0.182428239	-0.039528756	-0.063095322	7.433463224	0.941163637	0.426578854	0.898079967
10219	CG14812	0.087857925	0.005433731	0.199939828	6.687680655	0.940360022	0.426963279	0.898425031
14524	CG10195	0.380669779	0.777630645	0.706424872	3.011973374	0.940311854	0.42698633	0.898425031
11312	CG12702	-0.149908014	-0.147346829	-0.356866314	5.668381488	0.941298639	0.427153284	0.898520039
1564	TM4SF	-0.30816601	-0.168783147	0.771080038	2.125380386	0.93914222	0.427546411	0.898923898
17	sxc	-0.133511013	-0.131368585	0.09625429	6.025920842	0.938694907	0.427760776	0.898923898
1711	28SrRNA:CR45844	-0.535440917	-1.183672978	-0.535000818	2.27526846	0.938614776	0.427799187	0.898923898
7242	CG5516	0.202317724	-0.105179248	-0.170940591	5.383103664	0.941947837	0.427832697	0.898923898
2990	HERC2	-0.322904541	-0.587614867	-0.619473311	3.491975936	0.937710495	0.428232862	0.899376752
33	scaRNA:PsiU2-35.45	-0.955280332	-1.039418461	-1.69930786	1.520245678	0.93882723	0.42829206	0.899376752
14078	CG6583	-0.173750302	-0.586898792	0.219280275	3.190135451	0.937145959	0.428503795	0.89956531
9102	Su(var)2-HP2	0.270513795	0.220681586	0.394720798	5.006252026	0.936307653	0.428906391	0.900136311
4274	rogdi	-0.152701682	-0.227669083	0.108099697	5.146994854	0.935807112	0.429146932	0.900136311
1972	csw	0.280956959	0.211530981	0.362681448	5.331037615	0.935379003	0.429352757	0.900136311
1755	Rad23	-0.16595474	0.04707691	-0.092333787	6.693557425	0.935289431	0.429395832	0.900136311
2354	CG12106	0.642020786	0.696168255	0.695541258	3.238474626	0.935107359	0.429483402	0.900136311
13642	homer	0.3878745	-0.057421726	0.164598536	4.377844585	0.935056419	0.429507905	0.900136311
10999	CG15643	-0.426653734	-1.114996316	-0.623974057	2.498756008	0.934448957	0.429800198	0.900418937
7167	CG3817	-0.084406879	-0.246861295	-0.314417039	5.354815426	0.934268881	0.429886878	0.900418937
4609	CG7407	-0.44480954	-0.28024192	-0.388137493	4.290511793	0.933419979	0.430295704	0.900515864
5460	Oatp30B	0.654663411	0.518811209	0.416934086	3.792803579	0.934090869	0.430392564	0.900515864
3806	CG7949	-0.211325212	-0.273743839	0.014028045	5.484180394	0.933221988	0.430396832	0.900515864
319	CG1809	1.163859601	0.991898596	1.008347709	2.25644752	0.933007373	0.430494534	0.900515864
5633	cana	-0.473437023	-0.503448376	-0.584721504	3.503841773	0.93290577	0.430543507	0.900515864
5347	Rbsn-5	0.0744293	0.157720548	-0.069877559	6.559590119	0.932563107	0.430708709	0.900606051
5613	CG12253	0.364471716	0.15470539	-0.658401764	2.625642193	0.932226323	0.43087113	0.900654864
9157	CG8155	-0.293530336	-0.165584841	-0.692881011	3.367562932	0.932008449	0.430976233	0.900654864
11755	ens	0.182423856	0.170399744	0.166611254	7.162303551	0.930500599	0.431704229	0.901750444
8504	CG30503	-0.419712935	-0.245832114	-0.182429353	4.923047855	0.930389695	0.431757815	0.901750444
3585	CG8209	-0.059733995	-0.21499115	-0.182620861	6.373695917	0.929630401	0.432124847	0.901750444
10370	CG11444	-0.13934024	0.035654693	-0.156454922	6.629308935	0.929561293	0.432158266	0.901750444
3066	CG6845	-0.437947233	0.190149482	0.465734363	2.952663535	0.929122711	0.432370408	0.901750444
2504	CG15739	0.407669841	0.359021779	-0.296704899	3.146456268	0.928728658	0.432561087	0.901750444
1610	spag	0.334910627	0.033264073	-0.119556125	4.362577639	0.928577901	0.432634056	0.901750444
11038	mmd	-0.022503223	0.598827771	0.363266331	3.543205439	0.929229342	0.432735252	0.901750444
7253	Akt1	0.231352558	-0.037872368	0.061943685	6.133120473	0.929113901	0.432753043	0.901750444
13485	hoe1	0.248026605	-0.050322569	-0.042554739	5.489502527	0.928192993	0.432820408	0.901750444
4372	CG6852	-0.0406327	0.186838897	-0.268808626	4.715461896	0.928141996	0.432845103	0.901750444
15543	eIF-2gamma	-0.004495439	-0.099296056	0.081981847	7.538490787	0.927307236	0.433249506	0.901777388
9866	Thiolase	-0.113574637	0.074105942	-0.076178597	7.502620028	0.928202718	0.433290071	0.901777388
2585	CG1640	-0.312981363	-0.035865394	-0.15190386	5.395256006	0.927136629	0.433332198	0.901777388
7703	Nup133	0.168642437	-0.142207576	0.022331969	5.721526589	0.927017542	0.433389927	0.901777388
8503	kappaB-Ras	-0.419712457	-0.240479948	-0.182432372	4.924320558	0.92685394	0.433469245	0.901777388
13104	jim	0.156343185	-0.222708328	-0.087344001	5.561026095	0.931963018	0.433593138	0.901780823
7872	nct	-0.001979266	0.198393131	0.176224537	6.45972196	0.92645583	0.434026069	0.902426806
326	CG30338	-0.609897595	-0.657489641	-0.678442201	3.104292582	0.924584077	0.434571023	0.903172838
3047	S6kII	0.286246135	0.304274524	0.462806759	4.765449866	0.924882638	0.434788709	0.903172838
623	ND-MWFE	-0.093455012	-0.233823647	-0.118561349	6.828553834	0.923939817	0.434918545	0.903172838
15169	CG6254	-0.152486989	0.266381055	0.422686148	3.783928386	0.923565331	0.435066301	0.903172838
2766	Gpi1	-0.147618461	-0.673168955	0.267766778	2.833815962	0.92346318	0.435115991	0.903172838
11857	TM9SF3	0.099500836	0.033574753	-0.199353508	5.814712758	0.923456046	0.435119461	0.903172838
16664	dco	0.022878141	-0.034197196	0.165543159	6.860640593	0.922747728	0.435464144	0.903634033
1376	CG42496	0.357029118	0.185556561	0.195396097	5.388413691	0.922022503	0.435817297	0.903934773
1368	CG42363	0.364814882	0.556780484	0.377580049	4.089754927	0.921946873	0.43585414	0.903934773
4394	Bet1	0.172305484	0.248050716	-0.040390862	5.732305838	0.922346993	0.436020359	0.904025348
12582	CG42717	-1.447598631	-0.835080604	0.186752096	1.33813547	0.921440582	0.436202155	0.904148159
13186	CG3862	0.159308345	0.425426286	0.348602707	4.662422454	0.920492877	0.436566794	0.904649786
4025	Hml	0.05421574	-0.017708181	0.225233238	6.060292934	0.919932159	0.436836587	0.904841766
10465	CG11700	1.180827079	0.827810351	-0.004955067	1.731602936	0.919363677	0.437114143	0.904841766
2091	mRpL30	0.27613911	0.088215232	-0.10814089	5.137136935	0.919358713	0.437142214	0.904841766
4744	Pi3K21B	0.15820495	0.151050343	0.265418997	6.42544309	0.919058062	0.437368514	0.904841766
10751	Klp10A	-0.161271641	-0.355547273	-0.098815477	5.221513273	0.918802752	0.43738816	0.904841766
5202	CG13993	-0.063911568	0.010094786	-0.170582566	7.085556055	0.918740624	0.437418519	0.904841766
15533	Spn88Ea	-0.153626846	-0.035768307	-0.26085208	5.864508946	0.918265903	0.437650553	0.904841766
9218	Shark	-0.184893425	-0.457424287	-0.422262414	4.250761039	0.918180672	0.437692224	0.904841766
4570	Syx7	-0.171588035	-0.059984564	0.00594314	7.268111237	0.918035201	0.437763354	0.904841766
7848	atl	-0.191472415	-0.065705442	0.065084472	6.102607864	0.917744344	0.437905603	0.904848944
3	Stlk	-0.185819823	-0.006366127	0.274172092	4.532578502	0.917399913	0.438074105	0.904848944
14984	CD98hc	-0.162765901	0.046902433	-0.223203682	5.848020348	0.917337562	0.438205175	0.904848944
6204	CG46244	-0.261540253	-0.197603554	0.697528248	2.32199942	0.91689619	0.438320636	0.904848944
12583	Diap1	-0.064886738	0.121646379	0.059912245	7.365782618	0.91677469	0.438380118	0.904848944
6802	Pnn	-0.425940268	-0.321362481	-0.291923372	4.675125121	0.91629878	0.438613173	0.905076748
7429	CstF-64	0.241650028	0.276144628	0.176746968	5.780146345	0.915499099	0.439005021	0.905366851
14471	CG10600	0.242801787	0.218937908	0.320089953	5.493989481	0.915068776	0.439216005	0.905366851
3574	CG12262	-0.01272493	-0.35600988	-0.029589161	5.186004779	0.916003346	0.43922202	0.905366851
10702	Gip	-0.206659278	0.067351402	0.012447531	6.05868354	0.915021626	0.439244674	0.905366851
5974	fzy	0.096979919	-0.155899742	-0.025156392	6.323462405	0.914673832	0.439409721	0.905420035
12476	stwl	0.144324472	-0.099893281	0.397846668	4.296372265	0.914447698	0.43952621	0.905420035
10874	HDAC4	0.13541045	0.125551839	0.198615686	7.214999189	0.91390217	0.439788424	0.905420035
15550	CG45218	0.199088859	0.120056605	0.687574508	3.298273249	0.913675122	0.439899904	0.905420035
15170	Best1	-0.034348165	-0.403130499	-0.03127932	4.817433962	0.913690046	0.440248066	0.905420035
8448	CG45092	0.057337708	0.265906239	0.398870427	4.684192921	0.912945088	0.440258514	0.905420035
373	mRpL42	0.146031598	0.019307143	-0.10302878	6.605600521	0.912852572	0.440407891	0.905420035
14455	tos	-0.944279644	-0.807715831	-0.279781508	2.429003408	0.9122051	0.44062227	0.905420035
7433	CG7702	0.114549593	-0.724951129	0.759421424	1.82926558	0.912133414	0.440663039	0.905420035
12540	CG7945	0.155749692	0.231840844	0.015657803	6.098260599	0.912015896	0.440715318	0.905420035
15724	CG17802	-0.071133936	0.593782687	-0.170400375	3.017919803	0.911838664	0.440802494	0.905420035
3736	Ubc4	-0.068929618	-0.023137259	-0.220084741	6.57356459	0.911254016	0.441090173	0.905420035
16509	CG14507	0.059808007	0.330026564	-0.512887104	3.02314287	0.911023906	0.441203444	0.905420035
15790	Mpc1	0.198632069	-0.101115838	0.259370274	4.770063062	0.910761303	0.44133274	0.905420035
4234	UQCR-C2	0.017190311	-0.029426022	-0.108666428	9.163878373	0.910334752	0.441542827	0.905420035
5437	tai	-0.130244977	0.164297295	0.073692439	5.795082939	0.910016408	0.441699675	0.905420035
12579	mib1	-0.076802292	0.233557733	-0.031292378	5.477376623	0.909616585	0.441896736	0.905420035
7133	RpII15	0.078272689	-0.041960974	0.210511295	6.062870582	0.90946318	0.441972365	0.905420035
6480	RpL13A	0.055727267	-0.023375555	-0.016483013	12.12838979	0.909316036	0.442044918	0.905420035
5679	CG16965	-0.490182606	-0.272637741	-1.397781896	1.923034681	0.909274452	0.442065423	0.905420035
1926	AMPKalpha	-0.063906926	-0.011007165	-0.258095777	5.972360904	0.908979968	0.442210661	0.905420035
12238	Sod	-0.069745197	0.061353538	-0.046982141	8.822412552	0.908613572	0.442391423	0.905420035
13930	CG33303	-0.115216402	0.049268008	0.07518196	7.094140039	0.908372105	0.442510586	0.905420035
4034	26-29-p	0.08822831	-0.012808405	-0.116585307	7.26394543	0.908068743	0.442660332	0.905420035
7939	Vps33B	-0.282471542	-0.169351062	-0.61710351	3.715740408	0.90757934	0.442902005	0.905420035
4119	Eip71CD	-0.165032416	-0.113535284	-0.264343758	6.118366363	0.907576516	0.4429034	0.905420035
3631	GstO3	0.087607188	0.194622216	0.092970229	7.663011054	0.908282457	0.443012414	0.905420035
3051	CG34334	0.234871778	-0.146880042	-0.302525399	4.078952057	0.907022511	0.44317711	0.905420035
11295	e(y)3	0.028327912	-0.162080575	-0.144546521	6.514690757	0.90701258	0.443182018	0.905420035
15764	fru	-0.067233243	0.132926772	-0.089824868	6.42026295	0.906528214	0.443421444	0.905420035
4693	CG33217	-0.081817116	0.022153685	0.386409114	4.349692992	0.906315958	0.443531856	0.905420035
11535	bab2	1.258873638	1.131755924	0.985022243	1.973351294	0.906224537	0.44357161	0.905420035
7206	Atx2	0.120094233	-0.049793084	-0.155814906	6.057916778	0.905678683	0.443841641	0.905420035
6372	CR43241	-0.009416066	-0.384662417	-0.469395484	3.886871278	0.905450119	0.443954753	0.905420035
15733	cdm	0.433939225	0.074842173	0.194439302	4.397343657	0.905439429	0.443960043	0.905420035
164	sax	-0.318894353	-0.405245064	-0.203794516	4.673459069	0.905390888	0.443984068	0.905420035
11155	CG8611	-0.026636347	0.451315316	0.178132352	4.049948201	0.90524935	0.444054129	0.905420035
9433	MFS15	-0.282208644	0.02547535	0.051985698	5.154663638	0.905005831	0.444174691	0.905420035
13302	Rab5	0.005243061	-0.00804029	-0.124636784	8.477980748	0.904427069	0.44446134	0.905420035
1933	pck	-0.305374345	-0.329213154	-0.100161143	4.933201557	0.904399272	0.444475111	0.905420035
13762	Pvr	-0.117537931	0.01614253	0.042087104	7.71278487	0.904365497	0.444491844	0.905420035
2733	Gapdh2	-0.022416204	0.0496981	0.100357585	9.083222806	0.904153838	0.44459672	0.905420035
15105	CG16790	-0.469054004	0.228370828	-0.340625314	3.142618177	0.904126741	0.444610148	0.905420035
15875	att-ORFB	-0.490195593	-0.273063539	-0.822676582	3.042021734	0.903832	0.444756229	0.905420035
671	CG13339	0.083187525	0.14554203	-0.418509145	3.771614404	0.903586864	0.444877756	0.905420035
15650	CG14906	0.395992362	0.35341581	0.280726242	4.846908088	0.903174905	0.445082051	0.905420035
14806	Pcmt	-0.247949876	0.087624836	-0.076204357	5.399612122	0.903005408	0.445166129	0.905420035
179	CG2906	-0.323128745	-0.536645023	-0.525057077	3.842151585	0.90277593	0.445283685	0.905420035
7533	MtnD	-0.078961208	-0.192461251	0.909588014	2.07635572	0.902300572	0.445515907	0.905420035
13768	wol	0.102596594	0.226420306	0.29894483	5.741065787	0.902279865	0.445531602	0.905420035
8215	Cap-D2	0.052456893	-0.206867881	-0.079086777	6.584494973	0.906336461	0.445606472	0.905420035
14064	CG6766	0.130000128	0.176189861	0.169022425	7.119487253	0.901814396	0.445757311	0.905420035
1144	CG18605	-0.385347697	0.179364783	-0.861898529	2.448641355	0.901428753	0.445948875	0.905420035
8056	CG14253	0.141450926	0.292303866	0.251130062	5.903585916	0.902090604	0.446072462	0.905420035
2331	CG12075	0.343376671	0.141032616	0.4261887	4.62584904	0.900916771	0.446208709	0.905420035
15221	CR45578	-1.35359481	-0.64353492	-0.438573973	1.843157006	0.900896231	0.446213517	0.905420035
1976	CG3630	-0.401723219	0.065788704	-0.052952648	4.55352006	0.901186981	0.446464679	0.905420035
1831	su(f)	0.295565814	-0.106491951	0.050731385	4.748493923	0.900123378	0.446597832	0.905420035
2799	CG4768	-0.155244579	0.040140281	0.218506417	5.234365412	0.899851302	0.446733194	0.905420035
4853	CG17646	0.050515698	0.307514166	0.199639489	5.411596184	0.899801134	0.446758157	0.905420035
9356	Snx16	-0.24653547	0.069023603	-0.101247456	5.417325293	0.899327877	0.446993705	0.905420035
13210	CG5126	-0.470100266	-0.365191622	-0.340971855	4.171032656	0.898984532	0.447164659	0.905420035
9141	Rpb12	0.025053392	0.113803192	0.200741104	7.267393	0.901759186	0.44730334	0.905420035
9088	CG17385	0.00128843	0.171022715	0.087920217	7.131376076	0.898534212	0.447388962	0.905420035
138	CG2144	-0.16679898	-0.228471782	-0.372510968	5.267622931	0.898451925	0.447435336	0.905420035
2827	CG5445	0.003145033	0.323198195	0.133008272	5.101051095	0.898061395	0.447624574	0.905420035
10066	mav	-0.53701669	-0.965983403	-1.445183509	1.733399914	0.897727407	0.44779107	0.905420035
15123	trbd	-0.38840636	-0.072191304	0.043051277	4.508558633	0.897622862	0.447843197	0.905420035
15449	rdx	0.249108693	-0.110993809	-0.02886529	5.206003023	0.897596497	0.447861712	0.905420035
10281	CG13760	-0.176903397	-0.351929216	-0.77029145	3.090832297	0.897580944	0.447864099	0.905420035
12013	CG7506	-0.008907962	0.020760652	-0.320872616	5.012049524	0.89733912	0.4479847	0.905420035
1531	CG30185	0.144280347	-0.020912048	0.232378716	5.848065461	0.896796338	0.448255492	0.905719191
15241	Arfip	0.219133568	0.338505173	0.397759884	4.816446996	0.895108891	0.44909825	0.906823297
8020	CG5447	0.071977582	0.214868661	0.061127486	6.67342062	0.894805712	0.449249808	0.906823297
8262	CG7950	0.070041278	0.070959963	-0.153024373	6.271953373	0.894655586	0.449324872	0.906823297
8263	CG34317	0.070041278	0.070959963	-0.153024373	6.271953373	0.894655586	0.449324872	0.906823297
5275	Caper	0.007852494	0.268632871	0.210341872	5.469805186	0.894456925	0.449424221	0.906823297
12130	CG3967	-0.498924367	0.028096189	-0.124894675	3.978853384	0.894082934	0.449611301	0.906823297
8119	CG5514	-0.089264844	-0.199331636	-0.435049767	4.624783129	0.893694098	0.449805876	0.906823297
14460	Faf2	0.062146564	0.128195143	0.310885467	5.609063563	0.893670303	0.449817786	0.906823297
5145	Lam	0.022438159	-0.134309177	-0.131419617	7.195418909	0.89321414	0.45004615	0.906823297
11294	NAA20	-0.047989855	0.25148538	-0.028014017	5.38020729	0.893097294	0.45010466	0.906823297
5099	CG3792	0.014147864	0.262852011	0.027766803	5.630193904	0.892998542	0.450154116	0.906823297
1593	IntS1	-0.018221329	0.011179102	0.135985598	7.753535722	0.892446306	0.450430764	0.906830734
13133	CG4822	0.04540412	-0.174804119	-0.064794268	8.281126949	0.918189357	0.450514634	0.906830734
13621	CG9547	0.19181182	0.366701952	0.035796304	4.8057777	0.892255093	0.450526588	0.906830734
12232	CG6272	0.231562621	0.306864705	0.369154448	5.077178092	0.890954163	0.451178992	0.907332926
16196	CG5789	0.299965549	0.004419142	0.369175163	4.44581134	0.890931736	0.451190246	0.907332926
15900	CG17272	0.018651161	-0.162320169	-0.087645737	7.033369502	0.890853778	0.451229367	0.907332926
4252	CG9706	-0.141837617	-0.277019203	0.108478367	4.802274674	0.890776674	0.451268064	0.907332926
13167	lwr	-0.082720217	-0.052631651	-0.132617818	9.056883151	0.890214023	0.451550524	0.907653465
13103	l(3)04053	0.299491142	0.219035219	0.312417157	5.252718367	0.889444021	0.451937322	0.908156648
4120	yellow-k	-1.102531798	0.196389206	0.129436327	1.815094585	0.889081019	0.452119768	0.908156648
2955	CG14215	0.931236349	0.605300595	1.045581387	2.416578463	0.888980753	0.452170173	0.908156648
14777	Kat60	0.344086255	0.120181002	0.445160753	4.445457388	0.888471211	0.452430813	0.908205134
1037	olf186-F	0.075650292	-0.154842646	0.088746306	5.970010502	0.888330499	0.452497181	0.908205134
13802	CG9287	-0.96041302	-0.182621504	-0.821165368	2.215254247	0.888198367	0.452563653	0.908205134
7053	CtBP	0.03760937	-0.128648178	-0.02588724	7.905321738	0.887844399	0.452741768	0.908205655
2528	Cpr11A	0.033374282	-0.340879766	0.953095822	1.774234214	0.887708555	0.45281014	0.908205655
16531	CG7582	-0.9659936	-1.577478367	-0.90609142	1.611084556	0.887982977	0.453057785	0.908371455
13359	alpha4GT1	-0.190756107	-0.393367418	-0.185225379	4.948944929	0.886595331	0.453370767	0.908371455
5625	l(2)gd1	0.10747183	-0.082606964	-0.344635503	4.778555425	0.887054223	0.453645064	0.908371455
13477	Fnta	-0.021849771	0.194085981	0.023721922	6.563691368	0.885815036	0.453764081	0.908371455
13206	CR43767	-0.003725847	0.035871416	0.272879275	5.511164807	0.885278937	0.454034473	0.908371455
3716	CG44838	-0.5484733	-0.225813637	-0.305065031	3.960372397	0.884768332	0.454292135	0.908371455
8896	Mppe	-0.858223522	0.040682989	-0.216207923	2.762631574	0.884628859	0.454362537	0.908371455
15531	CG6752	-1.929881229	-0.618382763	-0.521402395	1.209954757	0.884634508	0.454409341	0.908371455
6761	VhaM8.9	0.12165212	0.11438719	0.222263283	6.725300837	0.884440932	0.454457412	0.908371455
9004	CG4670	-0.232571885	0.066911232	-0.31504555	4.859898497	0.885061019	0.454527975	0.908371455
8165	CG14526	-0.47126199	-1.118289003	0.005272633	2.223627348	0.884209181	0.454574436	0.908371455
13790	CG13398	-0.273153041	0.270386792	0.055266894	3.986164241	0.88414317	0.454607773	0.908371455
3150	scf	-0.134004337	0.016227916	0.018175869	7.580536746	0.884020733	0.454669612	0.908371455
2580	Jafrac1	0.011473269	-0.103021029	-0.09337299	8.461753686	0.883855297	0.45475318	0.908371455
9163	dup	-0.248178569	-0.334731198	-0.131069381	5.285389285	0.88382485	0.454768561	0.908371455
12722	Crtc	-0.109541784	0.173706183	0.12787217	5.666508525	0.883637982	0.454862973	0.908371455
11028	sun	-0.070291854	-0.047927274	-0.16643906	8.430454831	0.885473522	0.45503947	0.908477989
7777	CG31142	-0.321548402	0.076616817	-0.119983572	5.32127662	0.889389452	0.455173289	0.908499284
8173	Cpsf100	0.303303003	-0.030046576	-0.012502097	4.993451247	0.882321055	0.455528803	0.908962938
9604	CG4266	-0.220766809	0.049668684	0.124323227	5.284243843	0.882075525	0.455653033	0.90896496
12244	wls	-0.250917006	-0.163290002	-0.405804456	4.853141525	0.881739348	0.455823173	0.909058542
789	unc-5	-0.059241795	0.045966278	0.256021461	5.357128232	0.880722294	0.456338236	0.909839775
8667	CG18659	-0.154249038	0.020457451	-0.249831532	5.763417963	0.879788596	0.456816705	0.910146796
13901	CG5727	-0.31952863	0.19937134	0.17106902	4.007125336	0.87862903	0.457399873	0.910146796
10895	CG9941	0.064876795	0.156964577	-0.104061951	6.223755686	0.878469572	0.457480831	0.910146796
1767	Ephrin	0.363307276	0.403169442	0.290851678	4.611739975	0.878455718	0.457487865	0.910146796
11595	Cht2	-0.720148355	0.054902689	0.615265708	1.966119856	0.87808921	0.457673992	0.910146796
5537	SamDC	0.09823739	-0.040877506	-0.317493534	4.737991628	0.878015318	0.457711525	0.910146796
12225	CG6321	-0.447093927	-0.224488223	-0.216824657	4.581036024	0.877937106	0.457751255	0.910146796
1622	CG3356	-0.202807827	-0.469247877	-0.179762552	4.484260461	0.87788975	0.457775312	0.910146796
1105	CG5190	0.252076712	-0.11200406	0.19350369	4.809763493	0.87780098	0.457820411	0.910146796
7867	CG43273	-0.278430976	0.183010617	0.835892311	2.109686153	0.877729215	0.457856873	0.910146796
1173	CG11257	-0.864278162	-0.22160334	-0.471145682	2.888385367	0.877704567	0.457869397	0.910146796
3266	CG16753	-0.071089114	-0.298470372	-0.066069389	5.638495542	0.877501198	0.45797274	0.910146796
15741	CG7156	-0.322373672	-0.179752565	-0.925229672	2.732600932	0.876294031	0.458586577	0.911121244
16083	wda	0.281035134	0.218001835	-0.189864278	4.223178787	0.8760208	0.45872561	0.91115208
6300	CG34136	-0.410837633	0.510280993	-0.277759965	2.768919351	0.876226228	0.458997935	0.911447581
13224	CR44898	-0.097999307	0.289831893	0.027871284	4.84218926	0.874894863	0.459298916	0.911639048
15631	mRpS33	0.062034701	0.201034617	-0.102921979	5.822453003	0.874957953	0.459363372	0.911639048
13358	CG17224	0.005294505	0.120875294	0.207946763	6.364242564	0.874568725	0.459465092	0.911639048
16160	Myo95E	0.4162879	0.170032636	0.618203713	3.479611505	0.874228967	0.459638262	0.911731735
2768	Fur2	-0.243419943	-0.127625054	0.331019377	3.711579238	0.873992168	0.459758988	0.911731735
14084	vir-1	0.049443544	-0.029037354	0.134865325	8.088301024	0.874083847	0.460204822	0.911991756
15996	CG6015	0.247058343	0.15783823	0.048158429	6.158001128	0.872705243	0.460415563	0.911991756
16450	CG42487	-0.00069261	0.39568197	0.120257978	4.502944592	0.872499845	0.460520428	0.911991756
1745	pan	0.084778689	-0.297913401	-0.087608396	4.828968715	0.872328599	0.460607872	0.911991756
3153	CG9153	0.160583457	0.014864318	0.23107423	6.302814203	0.872982532	0.460701291	0.911991756
6723	CG8116	0.264906699	0.048786787	0.478579673	4.279161663	0.872600664	0.460843056	0.911991756
9117	Spred	-0.020951389	-0.14907287	0.170971853	5.56294736	0.871797885	0.460878962	0.911991756
9614	CG30392	0.227335109	0.032838305	0.330694031	5.066468119	0.871797577	0.46087912	0.911991756
9334	APC10	0.462714159	0.269220488	0.449323799	4.207991182	0.871139598	0.461215404	0.912100111
5981	Idgf3	0.024502014	-0.035014759	-0.134093898	7.792898034	0.870849624	0.461363672	0.912100111
8158	CG1646	-0.271683056	-0.262205486	-0.179849321	5.791123339	0.870943972	0.461364965	0.912100111
16030	CG31156	-0.14296293	-0.014641433	-0.376973121	4.789531367	0.870722976	0.461428441	0.912100111
8753	mlt	-0.207502686	0.403113087	-0.231562859	3.377349338	0.870178605	0.461712013	0.912145007
15895	CG31195	0.760610617	0.327629928	0.653125369	3.04402714	0.870109362	0.461742361	0.912145007
7121	foxo	-0.034495615	0.199592372	0.028234231	6.313869546	0.869921775	0.461838364	0.912145007
5470	GlcAT-S	-0.752959845	-0.052494167	0.301371012	2.572675033	0.869567698	0.462019621	0.912145007
11638	ecd	-0.116028683	-0.280315803	-0.12953498	6.140812312	0.869657136	0.46206939	0.912145007
15004	CG9636	0.00484883	-0.406594297	-0.034094932	4.394802471	0.869148683	0.462234197	0.912226236
9069	Tango7	0.090034491	0.01084925	-0.045415484	8.967040017	0.868865195	0.462379418	0.912268779
9896	ppk29	-0.560951752	-0.39831892	0.020537196	3.437714485	0.868531903	0.462550201	0.91229108
3582	Srp9	0.270758201	0.316117029	0.162688889	5.409799059	0.868313072	0.462662362	0.91229108
14727	CG9855	0.151388186	0.311718816	0.012201116	5.233147568	0.868089098	0.462777182	0.91229108
9721	CG10344	-0.528923863	-0.528728009	-0.158231285	3.563803216	0.867741088	0.462955637	0.91229108
986	CG14480	-0.180698441	0.028244527	-0.197020716	5.919618318	0.86755361	0.463051798	0.91229108
10226	trr	-0.020033004	-0.165943624	0.280462494	4.449318556	0.867359927	0.463151159	0.91229108
12355	Ncc69	0.054946298	0.704735813	0.053993131	2.988785723	0.866823294	0.463426549	0.91229108
13138	CG3709	0.300318014	0.588293878	0.044226075	3.569390899	0.866708326	0.463485566	0.91229108
6746	CG11980	-0.24206337	-0.114845834	-0.177056931	6.324814324	0.86666825	0.46350614	0.91229108
371	CG44296	-0.417627782	-0.942709928	-0.102189734	2.678745063	0.866432098	0.46362739	0.91229108
10593	lawc	0.310475839	-0.142206279	0.194952876	4.298585794	0.865746944	0.463979328	0.912336458
6484	CG31549	-0.105817036	0.068315039	0.114647242	6.698180709	0.865200278	0.464265323	0.912336458
7920	CG11857	-0.162210615	-0.092042428	0.007855163	7.182333979	0.865002115	0.464362173	0.912336458
8811	ND-B14	0.15911842	0.115843203	-0.017607546	7.068448968	0.864699695	0.464522721	0.912336458
13529	Vps52	0.328115482	-0.048766297	0.252226971	4.474519262	0.864421277	0.46466091	0.912336458
16067	p53	0.177283251	-0.210474947	0.206347739	4.418360435	0.864036901	0.464858692	0.912336458
8068	CG5815	0.107169148	0.423937276	0.257092664	4.669367695	0.8635936	0.465091904	0.912336458
10470	CG12219	-0.06645285	-0.498763885	-0.165606822	4.07024808	0.863426346	0.465173	0.912336458
3540	CG8607	0.321445407	0.454445163	-0.153133637	3.459656801	0.863389867	0.465191785	0.912336458
2958	Ubqn	0.018277447	-0.056364443	-0.127454298	8.212807934	0.863385123	0.465194228	0.912336458
14486	CG15170	-0.196239742	0.758982289	0.205285018	2.619179985	0.863253451	0.465262038	0.912336458
1076	CG14502	-0.894540711	-0.698816969	-0.840373278	2.615950842	0.863231143	0.46527854	0.912336458
5076	CG11929	0.172439407	0.044224377	-0.53334175	3.257207376	0.863201316	0.465288889	0.912336458
10599	CG15347	-0.38518336	0.382617935	0.102974801	3.327141577	0.863646819	0.465381875	0.912336458
3031	sol	-0.084655413	0.26720037	-0.016157738	4.956570585	0.862275675	0.465765842	0.912846603
10985	CG12608	0.233700304	-0.174857952	0.046373362	4.83943412	0.861258769	0.466290294	0.912987854
9880	CG34213	-0.090532515	0.00494669	-0.311144247	5.296770878	0.861016876	0.466415119	0.912987854
2061	Vap-33A	-0.03325858	-0.079041853	0.049865917	8.819569282	0.860728412	0.466564013	0.912987854
7680	CG7054	-0.233772151	-0.053697198	-0.128424155	6.338461448	0.860693892	0.466581834	0.912987854
10232	CG3857	-0.156313855	-0.361426775	0.237305844	3.733369902	0.860331958	0.466768713	0.912987854
6323	Tsp39D	0.102686618	0.100049345	-0.198961548	5.397837683	0.860290116	0.466790322	0.912987854
5388	fu2	-0.181186979	-0.583867464	-0.281457155	3.901211685	0.860219626	0.466826727	0.912987854
4756	ex	-0.038704017	-0.129779064	0.245208638	4.966638356	0.860189781	0.466842141	0.912987854
7435	CG7706	0.135085029	-0.176514068	-0.413832773	3.938981221	0.859977553	0.466951765	0.912987854
12826	CG11577	-0.066875998	-0.147344276	-0.237273683	6.289659669	0.859327441	0.467287709	0.913040892
9996	pre-rRNA:CR45845	0.259057316	-0.565920528	-0.197200045	3.00227668	0.859218785	0.467343876	0.913040892
8491	Br140	0.458999275	0.444390928	0.422158855	4.08333229	0.85852536	0.467702462	0.913040892
11630	CG15879	-0.494893933	0.199145169	-0.077899511	3.350858688	0.858515065	0.467707788	0.913040892
13744	MED20	0.063421247	0.118140063	-0.241796748	5.111090862	0.858494215	0.467718573	0.913040892
16371	ball	-0.031485171	0.083838812	0.225074444	5.846528399	0.858410164	0.467762055	0.913040892
3421	CG4603	-0.309337146	-0.050949534	-0.236663177	5.360577313	0.85842251	0.467845272	0.913040892
7766	CG10365	0.177720791	-0.303875995	0.047696512	4.322130777	0.857860745	0.468046366	0.913046632
9874	SERCA	0.03036732	0.063238781	0.131729595	8.840456779	0.857319801	0.468326433	0.913046632
15752	PKD	0.08900111	0.362246149	-0.719522743	2.386226956	0.856811074	0.468589948	0.913046632
16212	CG5807	-0.510380323	-0.151457113	0.022646019	3.790412507	0.856342558	0.468832744	0.913046632
14527	CG10188	-0.24883713	0.207199538	-0.338178125	3.79115695	0.856173572	0.468920343	0.913046632
8971	CG3790	-1.138926029	0.263643336	0.341926751	1.474061243	0.855776876	0.469126034	0.913046632
16179	Golgin84	-0.05901633	0.249224064	0.175410043	5.263150133	0.855734014	0.469148264	0.913046632
1692	CG3829	-0.467405864	-0.000460874	0.071456484	3.840541236	0.855703996	0.469163832	0.913046632
9522	Ate1	-0.096065554	0.267934691	-0.066872399	4.843105649	0.855572204	0.469232189	0.913046632
8439	geminin	-0.032765877	-0.024880481	-0.153692599	8.01108033	0.855035332	0.469510737	0.913046632
1203	isopeptidase-T-3	-0.362192091	-0.187731734	-0.84282007	2.881706111	0.854873808	0.469594569	0.913046632
13753	CG34134	-0.303586052	-0.111056615	0.385653137	3.262155805	0.854866861	0.469598175	0.913046632
2535	CG11085	-0.220703087	0.990830932	0.965745128	1.499785946	0.854608844	0.469732113	0.913046632
3451	PGRP-LD	-0.250126344	-0.01339852	-0.164174898	5.835113028	0.854365313	0.469858561	0.913046632
3452	Pmi	-0.250126344	-0.01339852	-0.164174898	5.835113028	0.854365313	0.469858561	0.913046632
6810	RpS29	-0.00694052	0.034790965	-0.059077725	12.45996482	0.855337338	0.469860934	0.913046632
7866	Saf-B	0.152096848	0.177921202	0.222145964	6.708048219	0.85424257	0.469952293	0.913046632
14343	CG17996	-0.226391699	-0.365097027	-0.203625338	5.387459068	0.8530684	0.470942319	0.914380841
6108	CG10178	-1.172907072	0.282607249	0.262082212	1.504180601	0.85211096	0.471030437	0.914380841
12929	CR43875	0.147412224	-0.73252257	-1.09350042	1.710996695	0.851816674	0.471183596	0.914380841
13136	CG31974	0.043024548	0.532273283	-0.248592574	3.08425883	0.851602163	0.471295262	0.914380841
8084	CG5938	-0.243055744	-0.499620252	-0.151332639	4.276324313	0.851494294	0.471351423	0.914380841
13694	CG5181	0.263287745	-0.133881887	-0.021826432	4.657903521	0.851434183	0.471382722	0.914380841
9060	CG6701	-0.076130139	0.141403683	-0.008046455	6.77631127	0.850020063	0.472119528	0.915569338
1544	angel	-0.229295778	0.247843087	0.107867265	4.432329365	0.849584086	0.472351751	0.915674283
3291	ckd	0.348968468	-0.082502533	-0.732931605	2.665172854	0.849985791	0.472592035	0.915674283
5233	epsilonCOP	0.064145973	0.072146846	-0.116239466	6.857409897	0.849023023	0.4726396	0.915674283
2502	ATP7	0.270296194	0.260680473	0.500995863	4.179316135	0.84896449	0.472670146	0.915674283
5060	Dim1	-0.035290173	0.136062814	0.2935607	5.169035586	0.848599635	0.47286059	0.915802724
9115	Trs31	-0.063112745	0.069446057	-0.296929274	5.24243128	0.848435701	0.473258322	0.916105378
8870	CG9003	0.05763498	0.212563556	-0.195994713	4.947929273	0.847593737	0.47339082	0.916105378
4951	CG17260	0.556292821	0.578386356	0.425866668	3.649440218	0.847319172	0.473529462	0.916105378
3179	ABCB7	0.090027158	0.240724744	0.316866324	5.371788686	0.847192829	0.473595502	0.916105378
10971	RpL37a	0.034574112	0.050172749	-0.029232171	12.1204517	0.846618451	0.47389583	0.916105378
7344	sds22	0.148953254	0.187672463	0.219313091	6.528787741	0.845922645	0.474259862	0.916105378
3891	CG14130	0.549265974	-0.441294489	0.152593098	2.543285743	0.845803752	0.474322087	0.916105378
14545	CG10628	-0.075592605	0.427320149	0.306198054	3.850423577	0.84562129	0.474417597	0.916105378
14957	alpha-Est5	0.36739865	-1.088024035	-0.31930013	1.650865786	0.845526324	0.474467313	0.916105378
2755	eas	0.202025476	0.136755718	0.260745895	5.993089518	0.845191132	0.474642826	0.916105378
10491	CG14442	0.079669492	0.36849241	0.266943623	4.836891792	0.845156333	0.47466105	0.916105378
13787	fy	0.491346462	0.807314202	1.10734338	2.338756142	0.844706566	0.47489665	0.916105378
11163	CG8326	-0.261242119	-0.520462723	-0.453467232	3.886235705	0.844638299	0.474932418	0.916105378
11031	AlkB	0.095861899	0.486886682	-0.137345421	3.387697974	0.844441927	0.47503532	0.916105378
3302	CG42456	0.388260423	0.147761944	0.049449614	4.677901768	0.844224331	0.475149365	0.916105378
3303	CG12016	0.388260423	0.147761944	0.049449614	4.677901768	0.844224331	0.475149365	0.916105378
16158	p38c	0.12725429	0.424463934	-0.187503201	3.800714912	0.844745813	0.475185732	0.916105378
3413	Aats-leu	-0.08366469	-0.385305359	0.117052086	4.171411506	0.843831564	0.475355277	0.916105378
12567	CG15715	-0.059426151	-0.306479441	-0.172886466	5.712081319	0.844559032	0.475376357	0.916105378
12179	CG6674	-0.454348225	-0.361350906	0.043341432	3.66747454	0.842988368	0.475797582	0.916677661
9136	CG10265	-0.307243724	-0.201387949	-0.656680083	3.682893498	0.841573671	0.476847936	0.917381895
3586	nmo	-0.096094568	0.256315335	0.377778072	4.211607776	0.841224018	0.476933229	0.917381895
16412	bigmax	-0.208944497	-0.122850501	0.101053081	5.404408035	0.840454727	0.477128686	0.917381895
15667	CG16941	-0.33853618	-0.381773365	-0.245369358	4.817075459	0.840329251	0.477199459	0.917381895
31	CG34200	-0.10575618	-0.165406645	-0.199551727	8.533635603	0.862437588	0.477212451	0.917381895
3833	CG7616	-0.790026985	-0.915792067	-1.333991796	1.750802702	0.840189408	0.477268256	0.917381895
13587	CG34179	-0.026685053	0.152672382	-0.107130179	5.946283881	0.840077159	0.477327314	0.917381895
15573	CG44013	-0.343577023	-0.271124026	-0.231613952	5.198647013	0.840032688	0.477350714	0.917381895
15668	AdSL	-0.242478099	-0.064189822	-0.244064589	5.630763565	0.840014715	0.477360171	0.917381895
9127	U3-55K	-0.411557348	-0.078518838	-0.389361352	4.12893121	0.839784032	0.477481568	0.917381895
7245	srp	0.051638563	0.002544004	0.219588994	6.11138423	0.839690038	0.47753104	0.917381895
8182	CG11876	-0.040950488	0.017902588	-0.135308009	7.747222061	0.838766177	0.478017521	0.917661
5689	dmGlut	-0.275350136	-0.093624771	-0.111182384	5.803130125	0.83833523	0.478244587	0.917661
7502	CG4686	-0.088462156	-0.274310755	-0.071781522	5.842221849	0.838310112	0.478257825	0.917661
5196	CG12393	0.376796318	0.095033097	0.081799007	4.929373507	0.838239118	0.47838143	0.917661
7018	trus	0.640027564	0.621980317	0.501501939	3.471207094	0.83809516	0.478460444	0.917661
13927	CG5367	0.600268232	-0.593762171	0.18450679	2.13740543	0.837250727	0.478816409	0.917661
6346	Ac3	0.605938821	0.68051404	-0.2339585	2.387557812	0.837121844	0.478884402	0.917661
14474	CG10602	-0.063929323	-0.241874223	-0.085404131	6.299971003	0.837063848	0.478915001	0.917661
8239	snoRNA:Me28S-A2564	-0.111208044	-0.260377592	0.144665933	4.822389045	0.836690647	0.479111942	0.917661
13566	Sfp26Ad	0.77839926	0.353117686	0.892531959	2.646539722	0.836663971	0.479126022	0.917661
1103	slim	0.044709865	0.213317169	0.053191392	6.598877113	0.836431209	0.47924889	0.917661
2968	Pmp70	-0.156073153	0.066935797	0.014865986	6.411221927	0.836261068	0.479338718	0.917661
829	CG8370	-0.245857785	-0.118549432	0.143934784	4.67502276	0.83596227	0.479496506	0.917661
9529	CG16868	0.427482128	0.141724934	0.362522133	4.436196582	0.83559381	0.479695863	0.917661
1470	blw	0.097840345	-0.010056321	0.012508244	9.334514387	0.834913632	0.48005061	0.917661
2424	CG15211	-0.11224057	-0.098762154	-0.344374985	5.197685651	0.834817489	0.480101438	0.917661
11445	stnB	0.102001322	0.487385016	-0.329992429	3.034290051	0.834788527	0.480116751	0.917661
10225	CG14818	-0.19792085	-0.055505029	-0.164995756	6.741895157	0.834737281	0.480148559	0.917661
6486	CG12170	0.130797163	-0.201948036	-0.241918022	4.576203195	0.834471643	0.480284317	0.917661
14588	CG10949	-0.241746449	0.300273971	0.039979925	4.002817967	0.834310197	0.480369707	0.917661
6760	Ibf1	-0.379553635	0.052921094	-0.343179192	4.206722952	0.834984862	0.480406908	0.917661
15435	primo-2	-0.336387638	-0.272010391	-0.20894825	5.20765637	0.834228332	0.480413011	0.917661
14115	A16	-0.216856177	-0.290721168	-0.320693512	5.291263499	0.83379026	0.480644792	0.917808333
11705	Strip	-0.113126489	-0.211392072	-0.183536139	6.42851586	0.833612305	0.480738972	0.917808333
6728	CG8159	0.004604272	0.36808123	0.340190567	4.268674783	0.832994081	0.481066281	0.918195589
13833	borr	-0.000316299	-0.186555971	-0.19233286	6.307371616	0.832745063	0.481541637	0.918463873
5526	REPTOR-BP	-0.221673052	0.032103116	-0.040675745	6.708721184	0.840568227	0.481555652	0.918463873
10171	CG3711	-0.419981666	-0.176160934	-0.098742457	4.626820815	0.831969422	0.481609176	0.918463873
2488	CG1703	0.083390912	-0.071997462	-0.082435783	7.180368302	0.831649612	0.481778725	0.918463873
5524	CG31717	0.224683387	0.096059397	0.00598381	6.431493003	0.831888304	0.482043389	0.918463873
3567	lqf	0.2737699	0.101717152	0.067065694	5.856475343	0.83099023	0.482128455	0.918463873
11133	snoRNA:Psi18S-1854b	0.326013266	0.781747595	-0.367232295	2.103228411	0.830714393	0.482274819	0.918463873
12076	ZC3H3	0.264745344	-0.123889522	-0.363167304	3.472134794	0.830713789	0.48227514	0.918463873
504	pds5	0.266580861	0.07881366	0.200516845	5.774021745	0.830615364	0.482327375	0.918463873
8353	CG1635	-0.135019709	0.271144275	0.004007	4.6838334	0.829991457	0.482658596	0.918857409
6796	CG16817	0.066759403	-0.049282603	0.053124841	9.317025641	0.829558371	0.482888624	0.918891668
14502	l(2)37Cb	-0.095838921	-0.039346979	-0.498299933	3.932781219	0.829488555	0.482925715	0.918891668
1515	Rpi	0.091784304	-0.011541532	-0.137685866	6.599111417	0.828789258	0.483297352	0.918893417
15360	Men	-0.188798508	0.226988987	-0.093253089	7.584685111	0.891155856	0.483428078	0.918893417
5759	CG5287	0.357569129	0.279060516	0.260076736	5.00299836	0.828487919	0.483457571	0.918893417
16685	CG11337	-0.525565141	0.094657223	-0.046618655	3.608900312	0.82838337	0.483517813	0.918893417
10905	AMPdeam	0.293119808	0.246710742	0.379511296	5.038879786	0.828323894	0.483549443	0.918893417
14915	Ref1	0.068365827	0.190001722	0.111226526	7.349989175	0.827563938	0.484036337	0.919365555
16437	ALiX	0.10498691	0.026990755	-0.122534897	6.499863548	0.827122804	0.484183934	0.919365555
11162	stas	0.156245842	0.285781025	0.270636688	5.46155351	0.826923663	0.48428997	0.919365555
6068	CG5674	-0.724281196	-0.251628553	-0.034077663	2.976888951	0.826724423	0.484396079	0.919365555
10414	Mlc-c	-0.023400859	-0.011678045	0.1033923	8.401905456	0.826677583	0.484421026	0.919365555
4405	CG12519	0.65633258	-0.253656871	0.557164797	2.558123483	0.826207437	0.484676118	0.919366608
16502	CG11882	-0.271993811	-0.0588957	-0.199409471	5.656010889	0.826025681	0.484768355	0.919366608
5900	stc	-0.130070138	0.053701354	0.158836957	5.792808894	0.825774891	0.484902029	0.919366608
8000	CG14543	-0.135201414	0.162055657	0.109487681	5.57857284	0.825694488	0.484944891	0.919366608
11876	mad2	0.123205178	0.00896771	-0.050634582	7.366586381	0.825331724	0.485138316	0.919366608
3097	CG17180	0.03620336	0.385652023	0.098589621	4.82854572	0.825997548	0.485169338	0.919366608
16613	CG15536	-0.198574091	0.311103376	-0.283300056	3.814512378	0.826378626	0.48556659	0.919455334
14635	CG12050	-0.298315521	-0.203594385	-0.294574591	5.393675679	0.824508062	0.485582331	0.919455334
8577	coil	-0.070408717	0.07389255	-0.37464673	4.423437526	0.824233604	0.48572422	0.919455334
12995	CG10581	0.410746218	-0.732460008	-0.007960921	3.021658629	0.839368713	0.485915115	0.919455334
9982	zip	-0.096768231	-0.138329238	-0.126750699	8.395922828	0.823959022	0.485957318	0.919455334
15519	VhaPPA1-1	0.133084097	0.009232765	0.087750673	8.298180654	0.82383702	0.485963989	0.919455334
13586	slmo	-0.010821061	0.18843478	-0.012522677	6.186105405	0.823513917	0.486108526	0.919492973
13	CR43256	-0.260945804	-1.366790883	-0.089093867	1.701880774	0.822372701	0.486718439	0.920229721
7771	CG10375	0.314013087	0.25673459	0.145698179	5.399325314	0.822104571	0.48686183	0.920229721
8260	CG7946	0.111607065	-0.142358625	0.189580567	5.416185739	0.821488665	0.487277346	0.920229721
8521	CG1598	0.090952168	0.148483929	-0.053784301	6.606313824	0.821237038	0.487326009	0.920229721
8890	GalT1	0.372808798	0.126967857	0.243876982	5.059289493	0.820857775	0.487614934	0.920229721
5538	CG31715	-0.010129339	0.175233236	0.169601069	6.267487606	0.820555596	0.487690875	0.920229721
13338	CG15399	-0.266904167	0.040943627	-0.211097836	5.021207971	0.820366473	0.487792177	0.920229721
12129	CG4022	0.12518196	0.157293421	0.447202668	4.381454301	0.82002374	0.487975804	0.920229721
10194	CG12773	-0.158405649	0.056837877	-0.164369653	5.94630366	0.819180017	0.488428089	0.920229721
9426	Vps51	-0.576970552	-0.117259542	-0.350974914	3.597565415	0.818917337	0.48856897	0.920229721
9963	CG16896	-0.236337224	0.313751881	-0.105862594	3.795490828	0.818890351	0.488583446	0.920229721
2016	CG2712	-0.175115688	-0.493154196	-1.135530249	2.19157085	0.818712898	0.48867864	0.920229721
14093	bun	0.028682582	0.020428281	0.15335679	8.060749217	0.818693666	0.489125493	0.920229721
2044	Ilp7	0.917905905	-0.066888593	-0.267604249	1.849537285	0.817728733	0.4892114	0.920229721
15128	CG34409	-0.256487359	-0.253378474	-0.028377304	5.396503096	0.817715789	0.489213818	0.920229721
10513	cm	0.041771734	0.274434559	-0.152664341	4.741722047	0.817575273	0.4893745	0.920229721
10617	l(1)G0020	-0.326210572	-0.221472396	-0.012268154	4.879256173	0.817351215	0.489409616	0.920229721
10187	CG3638	0.060465401	-0.069514818	0.131672859	6.886158878	0.817225584	0.489477103	0.920229721
5859	Pgant35A	-0.936987891	0.012336407	-0.619246142	2.308286537	0.81700922	0.489593347	0.920229721
13774	CG7627	0.255635976	0.349865206	0.184590311	5.225315114	0.81680653	0.489702265	0.920229721
16150	Atg6	0.052591943	0.277487299	-0.122169955	4.676205126	0.816636512	0.489793641	0.920229721
14841	CG2082	-0.496314637	-0.480212034	-1.123043634	2.265283143	0.816417271	0.489911494	0.920229721
8174	Pkc98E	0.329492476	0.076293718	0.179379112	5.510957399	0.817333619	0.489917197	0.920229721
3155	ND-ACP	0.047963371	0.009845965	-0.093397822	8.503720805	0.816061561	0.490102754	0.920229721
2031	CG3939	-0.10551839	0.044636365	-0.218275683	5.980041727	0.816107779	0.49016283	0.920229721
9717	qkr58E-3	0.077952313	-0.054814294	0.193456468	6.101124064	0.815458288	0.490427266	0.920229721
13908	CG5676	0.000790512	-0.078335659	-0.158029111	7.221832593	0.815442719	0.490435643	0.920229721
13232	CG31935	0.397616653	-0.044993929	0.170222408	4.305901207	0.814868527	0.490749181	0.920229721
153	CG30496	0.131924448	0.001443568	-0.209516493	5.198185522	0.81479544	0.490784028	0.920229721
11466	CG7028	-0.383608665	-0.354367863	-0.129692696	4.540954657	0.814495345	0.490945617	0.920229721
10616	CG2004	-0.105618255	0.087982693	0.188285245	5.623918755	0.814465394	0.490961746	0.920229721
15294	CG18547	0.341051735	0.295311528	0.462198949	4.488047826	0.814439905	0.49097997	0.920229721
11483	mthl10	0.123534335	0.259224999	0.542385224	3.880168702	0.81430724	0.491046926	0.920229721
13072	CG7130	0.151663042	0.018258971	0.549273066	3.595154218	0.813440205	0.491514112	0.920229721
3948	CG34242	0.416178099	0.104375684	0.147416051	4.558377959	0.813426927	0.49152127	0.920229721
14959	alpha-Est3	-0.527561644	0.550103754	0.457811525	2.036074755	0.81333814	0.491569132	0.920229721
8556	CG8728	-0.038860619	-0.20035105	-0.072385437	6.678682168	0.813071565	0.491712858	0.920229721
2683	CG6227	0.080909753	-0.159324776	0.201939649	5.169496844	0.812876053	0.491818291	0.920229721
6299	CG14397	-0.12504348	-1.0286939	-0.492188961	2.320936608	0.812757107	0.491882444	0.920229721
15068	neur	-0.003158201	0.530738803	0.362376036	3.513395638	0.812743702	0.491889674	0.920229721
14533	spi	-0.052831389	0.029084485	0.137232325	7.053892483	0.812733339	0.491895264	0.920229721
10584	CG2278	0.107890354	0.193195075	-0.531895639	3.147797352	0.812475086	0.492034578	0.920229721
15114	Scm	0.059378562	-0.229078032	0.134743029	5.147435368	0.812600059	0.492048002	0.920229721
12497	NHP2	-0.189659433	-0.021967701	-0.05869852	7.061747905	0.812336207	0.492113984	0.920229721
6378	Tif-IA	-0.205607654	0.010854239	-0.042095457	6.328307175	0.812232411	0.492165518	0.920229721
10252	Nmd3	-0.145450676	0.091572862	-0.064833055	6.347488374	0.811756527	0.492422374	0.920229721
13022	CG5664	-0.134742032	-0.246195541	0.126290097	4.743943056	0.811724559	0.492439632	0.920229721
726	Asx	0.472783272	0.33003889	0.5322969	4.055037221	0.811584585	0.492842186	0.920229721
14085	CG5446	0.062680821	-0.064163318	-0.160246971	6.574612948	0.810508486	0.493096516	0.920229721
14282	wek	0.560023838	0.136437243	0.177513815	3.712636967	0.810261036	0.493230269	0.920229721
10638	His3.3B	0.013584043	-0.09409253	-0.005195024	9.613046421	0.810168349	0.493280376	0.920229721
6921	CG18643	0.406553941	0.548402378	0.195806668	3.726167572	0.809832287	0.493462088	0.920229721
15938	AP-2sigma	-0.079963276	0.098918846	-0.320835615	4.684079883	0.809563961	0.493607214	0.920229721
7500	CG4662	-0.354779732	-0.11657802	0.208987305	3.733166788	0.809470731	0.493657646	0.920229721
1119	CG42855	-0.609505822	-0.286005725	-0.295365467	3.763137864	0.809473997	0.493658914	0.920229721
12161	nbs	0.08355064	-0.023999825	-0.376859619	4.273574989	0.809022378	0.493900239	0.920229721
2338	HP1b	-0.213610946	-0.301106292	-0.127125881	5.669688223	0.808599223	0.494203405	0.920229721
10318	CG12535	-0.515885123	0.069691236	-0.286116589	3.581171585	0.808249876	0.49432288	0.920229721
3665	Tsp66E	0.183027715	0.137919812	0.547690456	3.852861709	0.808230745	0.49432881	0.920229721
1904	CG42259	-0.248519129	0.302403026	0.182371425	3.669743587	0.808072412	0.494414564	0.920229721
8071	Men-b	-0.286581881	-0.043838295	0.08657546	5.345876957	0.811077889	0.494498358	0.920229721
3311	CG12014	-0.424782654	0.386133392	-0.257837734	3.889113497	0.832004946	0.494561547	0.920229721
1566	DNA-ligI	-0.076884516	0.264835848	-0.041416873	5.014511858	0.807775396	0.494579888	0.920229721
2012	fs(1)Yb	-0.031475616	0.473059938	0.633390353	2.913533642	0.807648321	0.494644314	0.920229721
14494	Ttc19	-0.960676737	0.137097083	0.240897281	1.918000046	0.807483696	0.494733523	0.920229721
6792	CG8319	0.109938473	-0.152382065	0.086311378	5.702688407	0.807359686	0.494800732	0.920229721
12649	Su(P)	0.092766228	-0.155019011	0.047214144	6.1520359	0.807253458	0.494858309	0.920229721
11490	klar	0.164063869	0.107243061	0.16056537	7.455627957	0.807077645	0.494980552	0.920229721
8233	ca	-0.036019263	-0.384817903	-0.219406971	4.61704401	0.806330624	0.49535873	0.920700768
15489	HtrA2	-0.472088982	-0.719471869	-1.12866198	2.218789528	0.805686245	0.495708399	0.921040944
5350	CG8460	0.147319645	0.199875975	-0.077203282	5.524795454	0.805532332	0.495791949	0.921040944
8961	Taz	0.457089036	0.477764544	0.416022226	4.347930097	0.807588516	0.495942757	0.921040944
13202	Pino	0.267014046	0.066035001	0.12001023	5.721876804	0.804731224	0.496227008	0.921040944
2731	CG15914	-0.686963669	-0.283553123	-0.512064401	3.241726058	0.804463408	0.49637252	0.921040944
6809	topi	0.300250993	0.195961331	-1.126403898	1.541258912	0.804388946	0.496412984	0.921040944
12157	CG6767	-0.235414121	-0.053430215	-0.096960744	6.556881844	0.80485192	0.496528587	0.921040944
4742	CG11562	0.230574639	-0.148140028	-0.063887728	4.925266214	0.803890097	0.496766607	0.921040944
11033	MSBP	-0.065615541	-0.238484005	-0.141460287	6.205219409	0.803418116	0.496940792	0.921040944
7692	CSN6	-0.197453414	-0.150710826	-0.128841406	6.725715698	0.803045609	0.497143433	0.921040944
3915	l(3)j2D3	0.165061585	-0.347899688	-0.099568863	4.218565975	0.803080848	0.49720657	0.921040944
3930	CG32100	0.328510923	1.002557173	0.134961812	2.315878641	0.802908973	0.497222152	0.921040944
9412	CG30116	-0.201352062	0.080517473	0.679728783	2.611825472	0.801882194	0.497776755	0.921040944
9532	CG13868	-0.197011623	0.029308554	-0.092738647	6.256406292	0.801685117	0.497884102	0.921040944
5636	mre11	0.165620104	-0.134200394	-0.079762607	5.725075701	0.801878744	0.498258596	0.921040944
758	HPS1	0.651297994	0.863103489	0.53751736	2.871406951	0.800831669	0.498349189	0.921040944
7319	CG5220	0.331614767	0.031207199	0.097959586	4.922679745	0.800789576	0.498372136	0.921040944
11378	CG15449	0.438083935	0.389133643	0.661859371	3.591906603	0.800891024	0.4983987	0.921040944
991	CR45275	-0.708132146	-0.010404004	-0.096176315	3.017342527	0.800287267	0.498646045	0.921040944
9396	CG5721	-0.112454154	-0.021934796	-0.186080071	6.820428534	0.799803181	0.498910132	0.921040944
16567	Nph	-0.108709979	-0.226858069	-0.180134593	7.905175278	0.820929244	0.498977669	0.921040944
11979	MED4	-0.152305809	-0.163095912	0.244224636	4.409569088	0.7993687	0.499147255	0.921040944
4287	CG7630	-0.082288244	0.028632451	-0.079034314	8.961502213	0.799482608	0.499158483	0.921040944
12889	CR32218	1.02295164	0.504899394	1.039824448	2.218504177	0.799207724	0.499235134	0.921040944
7769	Plip	0.096238429	-0.088030217	0.208625032	5.542072826	0.799200443	0.499239108	0.921040944
8530	CG17985	-0.083134813	-0.368787888	-0.272327684	4.663391576	0.799160558	0.499260884	0.921040944
14650	Atg18b	-0.687847798	-0.13468136	-0.002835607	3.175910146	0.799149672	0.49927116	0.921040944
12884	Fibp	-0.279182124	-0.268172666	-0.296418134	5.058252811	0.799113777	0.499286426	0.921040944
3725	CG3335	-0.093041404	-0.206128839	-0.38341948	4.710875194	0.798759313	0.49947999	0.921040944
13591	CG9154	-0.419676176	-0.053278428	-0.222412142	4.443487674	0.798696056	0.499514539	0.921040944
11379	CR44431	-0.131141536	-0.352932367	0.455677482	2.894962944	0.798428409	0.499660744	0.921040944
3268	snRNA:U5:63BC	-0.950917017	-0.226821067	-0.419752676	2.801070343	0.798928488	0.499749444	0.921040944
303	CG30343	-0.43704799	-1.078241331	-0.357506784	2.383757801	0.798242154	0.499762508	0.921040944
15097	Ras85D	0.010286251	-0.035065348	0.125429535	7.740150422	0.797951349	0.499925748	0.921040944
6087	CG5783	0.186353042	-0.100306206	-0.496743051	3.269892269	0.79764797	0.500087264	0.921040944
10250	Cyp4d14	0.095103375	0.015119949	0.601612771	3.233199854	0.797568864	0.500130513	0.921040944
10424	CG3149	-0.333547572	-0.301594344	-0.045549311	4.572306451	0.79744684	0.500197232	0.921040944
8403	ap	-0.044237009	-0.154881761	-0.067227715	7.953455019	0.797284203	0.500286168	0.921040944
13365	toc	0.211008181	0.112534615	0.874966188	2.609045299	0.796528466	0.500699604	0.921147394
9156	CG8152	0.441673393	0.348149738	0.67120559	3.451607809	0.796418267	0.500759913	0.921147394
2153	CG15764	-0.773584152	-0.37580491	0.509691852	1.751577072	0.796340654	0.500802391	0.921147394
1936	rush	-0.070505274	-0.114549231	-0.10838497	9.187889004	0.796265625	0.500843459	0.921147394
2166	Grip	0.80325679	0.178681969	0.654632079	2.691321133	0.795541343	0.501240039	0.921354802
863	CG42372	0.017116966	0.150939278	-0.330929939	4.181742659	0.79548369	0.501271617	0.921354802
12381	Hip1	0.365464491	0.222989146	0.882998839	2.650217187	0.795336685	0.501352145	0.921354802
8887	PI31	-0.061766907	-0.153097883	-0.208544985	6.776522339	0.795469579	0.501568328	0.921354802
15009	nac	-0.028097806	0.020631399	-0.352061584	4.675230006	0.794765825	0.501664956	0.921354802
12681	scaf6	0.293223046	0.260498072	0.169746668	5.39179603	0.794691665	0.501705604	0.921354802
10520	fz4	0.382547522	0.296397671	0.534928932	3.888056745	0.794146348	0.502004585	0.921611869
14875	Dmtn	-0.002007921	0.227116179	0.006908182	5.752394538	0.79373153	0.502232114	0.921611869
3476	CG6610	-0.087926818	-0.044501483	-0.206021824	6.657974808	0.792995016	0.5026363	0.921611869
4614	CG14562	0.482527233	0.26822787	0.498992161	3.833870963	0.792851373	0.502715159	0.921611869
11709	YT521-B	-0.016788426	0.176527591	0.150312179	6.390172919	0.792694957	0.502805306	0.921611869
137	didum	-0.260308227	-0.42967139	-0.125116673	4.517567424	0.792617034	0.502843832	0.921611869
8048	His2Av	0.05286698	-0.059258882	-0.074702266	9.008425031	0.793491206	0.502849555	0.921611869
12578	CG5830	-0.14315858	-0.295493921	-0.362660251	4.804561399	0.792547675	0.502881921	0.921611869
7240	blp	0.402958679	0.266346021	0.182227656	4.697254329	0.792207759	0.503068624	0.921611869
13667	sip2	-0.04314632	-0.119796239	-0.240462892	6.054155029	0.791889195	0.50324365	0.921611869
5686	CG12264	0.15231505	-0.031752862	0.037549267	7.048642526	0.791578987	0.503414132	0.921611869
2959	Cdc42	0.100316707	0.052225933	-0.019352744	8.773787933	0.791207659	0.503618265	0.921611869
10790	CG9360	0.358200539	1.07444668	0.597963802	2.461249345	0.791656583	0.503682834	0.921611869
4180	elg1	-0.100366074	-0.424260591	-0.177654315	4.44732544	0.791085363	0.503685511	0.921611869
2190	CG3847	-0.300514893	-0.13050968	-0.151912712	5.75749542	0.791143474	0.503719541	0.921611869
14807	Pi4KIIalpha	0.126953049	0.366342067	0.261964119	4.903316592	0.790686276	0.503905003	0.92172259
2466	dsh	-0.032932361	-0.107912481	0.300226128	4.455090806	0.789979613	0.504293848	0.921833387
693	CG8323	-0.254769908	0.063656218	-0.476093945	3.711859991	0.789853481	0.504363278	0.921833387
12999	Ac78C	-0.445193387	0.349588838	-0.55553742	2.436425339	0.789651772	0.504474326	0.921833387
7580	ppan	0.098929047	-0.074079856	-0.245778185	5.157837515	0.789553755	0.504528294	0.921833387
3286	CG11505	0.146359698	0.008230311	0.144646852	7.141514901	0.789476249	0.504590378	0.921833387
4129	CG7372	0.357142511	0.514213824	0.530442241	3.688040919	0.789204856	0.50472044	0.921842704
3370	CG1265	0.08330352	-0.129748514	-0.077110124	6.431793408	0.788335662	0.505199377	0.921878875
5723	CR43051	0.204115932	0.094387539	-0.47380665	3.495548757	0.788437131	0.505495881	0.921878875
3208	Cnb	-0.022452586	-0.17597393	-0.398602385	4.513572819	0.787412459	0.505708476	0.921878875
15735	CG12321	-0.157972128	-0.356955291	-0.163986376	5.093796367	0.787347025	0.505744575	0.921878875
10155	RpL36	-0.005341424	0.045967976	-0.101454412	12.85970711	0.824091064	0.50581302	0.921878875
9625	CG10795	-0.177730298	-0.424220209	-0.191505003	4.619707267	0.787214376	0.505817762	0.921878875
8193	CR31044	0.067586446	-0.156803679	-0.190001142	5.54990114	0.786947428	0.505965073	0.921878875
8383	Gprk1	-0.420626889	-0.10657236	-0.301600988	4.33018527	0.786541523	0.506189131	0.921878875
7959	CG5028	-0.121279288	-0.087018963	-0.126519998	8.300555771	0.786522734	0.506199505	0.921878875
6788	CG8273	0.356674576	0.108982865	0.207188532	5.03411959	0.78625051	0.506349819	0.921878875
15286	Cad87A	-0.277957417	-0.325174814	-0.495274902	4.148222738	0.786109006	0.506427968	0.921878875
7554	snoRNA:Psi18S-1295	-0.552538017	-0.982093108	-0.76900891	2.299415445	0.785981328	0.506498489	0.921878875
3426	Aats-ala-m	-0.238524913	0.094876529	0.028282065	5.110509388	0.785821308	0.506586885	0.921878875
7709	CG6985	-0.33490417	-0.14919993	-0.425791649	4.307987736	0.785723552	0.506640892	0.921878875
11566	CG12091	-0.107920075	-0.128187958	0.104486307	5.940377866	0.785611265	0.506702933	0.921878875
11532	CG13907	-0.08757486	-0.279843174	-0.108464415	5.922426298	0.785320735	0.506942207	0.921878875
6959	aurA	-0.226167804	-0.234638357	-0.089909587	5.896416908	0.785085969	0.506993251	0.921878875
2493	prtp	0.109740879	0.043482	0.283472217	5.672485681	0.785091262	0.506994507	0.921878875
9858	shu	0.383611147	0.479712885	0.309738861	4.20401676	0.784737551	0.507185887	0.921878875
12682	CG14057	0.025309362	0.090431321	-0.157339824	6.226571205	0.784293736	0.507431353	0.921878875
8	conu	-0.036604922	0.104608375	0.170486769	6.872440268	0.786492003	0.507480818	0.921878875
15325	GstD9	0.072896302	0.347748	0.06810869	5.782247164	0.796152015	0.507534576	0.921878875
16369	Lerp	-0.385583591	0.491178522	0.032099201	2.824003688	0.78396275	0.507614476	0.921878875
9976	CG2765	0.144368645	0.038530486	0.05856625	8.275574858	0.783199693	0.508036854	0.922134614
476	CG34228	-0.219771648	0.104012112	-0.19090151	4.829986334	0.783123502	0.508079044	0.922134614
9076	Opa1	0.071556504	-0.109515945	-0.011090645	7.251496913	0.782506848	0.508420613	0.922134614
12868	CG8786	-0.443731934	-0.143263688	-0.350701482	4.206915928	0.782015945	0.508692659	0.922134614
9391	CG5742	0.355918192	-0.042173286	0.178050195	4.494196951	0.781839662	0.508790379	0.922134614
7131	CG12207	-0.045246395	0.095471053	0.211705107	6.066735507	0.782211597	0.508931058	0.922134614
4476	CG5618	0.463858869	0.946995034	0.759922818	2.564648666	0.78157466	0.508937308	0.922134614
13439	CG3702	-0.030068549	-0.204515949	-0.096539379	6.487918477	0.781196358	0.509147115	0.922134614
4861	CG15362	-0.386109554	-0.254031235	-0.342793302	4.596530049	0.781181616	0.509155292	0.922134614
3081	mRpL17	-0.132042907	0.139976488	-0.038013138	5.974722994	0.780928613	0.509371036	0.922134614
3119	Usp10	0.117718554	0.017704254	0.120483705	8.209792952	0.780906065	0.509385986	0.922134614
1428	qkr58E-2	0.16643319	0.071624359	-0.149187044	5.439561024	0.780576784	0.509490881	0.922134614
4947	CG17264	0.314830177	-0.110932125	0.252938702	4.226790997	0.780554619	0.509503182	0.922134614
3042	Usp2	-0.088103677	-0.054230936	-0.238815191	6.207964253	0.780487186	0.509540609	0.922134614
11013	CG9281	-0.044088827	0.034088637	0.129466759	7.317713154	0.780291888	0.509649016	0.922134614
5511	Pen	-0.05753227	-0.141913902	-0.097231763	8.445174681	0.780107856	0.509755314	0.922134614
9557	Hil	-0.018866387	0.385318505	0.418097034	3.742590951	0.779129765	0.510294476	0.922883635
2554	fne	-0.126076228	-0.558850313	-0.45778113	3.409342143	0.778325898	0.510741339	0.923465407
5702	Ced-12	0.077354598	0.13545107	0.28116214	5.626439941	0.777721753	0.511077385	0.923717874
4082	mnd	-0.052163973	-0.229554317	-0.100280465	6.406558707	0.777556558	0.511169303	0.923717874
15714	alt	0.167092269	0.032414264	0.044347276	7.199874125	0.777399655	0.511256619	0.923717874
9974	CG2790	-0.143035026	-0.249132964	-0.536008137	3.99891545	0.777144677	0.511402636	0.923755448
11704	PIG-C	0.10092888	0.239427641	-0.428781459	3.472580233	0.776385456	0.51189822	0.924011047
4163	Notum	-0.283861288	-0.325618122	0.093839339	4.112876164	0.775920431	0.512080395	0.924011047
11851	Sucb	-0.199066676	-0.135211694	-0.206543436	6.293612037	0.775892298	0.512096072	0.924011047
11650	CG16758	-0.328645654	0.790104646	0.407576184	5.323450188	0.830052957	0.512155182	0.924011047
12462	CG13484	-0.113321328	0.006932403	0.383361023	3.844451756	0.775758895	0.512170418	0.924011047
11034	CycD	-0.173494519	-0.249223564	0.094811616	4.884518201	0.775018091	0.512583427	0.924490443
15721	CG7379	0.124192236	0.012202837	0.292367766	5.361487223	0.774440602	0.51290557	0.924490443
6920	CG5270	0.194073268	-0.255050125	-0.063326589	4.353195531	0.773873839	0.513221888	0.924490443
5772	snRNA:U5:34A	-0.489455428	0.217618394	0.070421352	3.249607774	0.773848315	0.513236137	0.924490443
5266	SA	0.061552087	-0.103212436	0.249157374	5.041798455	0.77380876	0.51325822	0.924490443
12505	Reck	-0.183902676	-0.274928163	-0.203584551	5.62610807	0.773614745	0.513366544	0.924490443
15429	Task6	0.427679992	0.437570283	0.710023017	3.315298627	0.772921294	0.513753867	0.924490443
15299	KLHL18	0.324476346	0.342130583	0.202496755	5.146818635	0.773107168	0.513946759	0.924490443
12109	Galk	-0.1372847	0.027955814	-0.323340619	4.879746907	0.772454634	0.51401465	0.924490443
6279	Ns4	0.427216782	0.296037796	0.134068579	4.313426473	0.772292503	0.514105278	0.924490443
7299	CG10326	-0.063613581	-0.29866067	-0.17729594	5.514369091	0.772077677	0.51422538	0.924490443
9440	MetRS	-0.001360968	-0.248026113	-0.139893417	5.649270561	0.771975109	0.514282731	0.924490443
1408	MED16	0.454050374	0.382849024	0.157209471	4.212305759	0.772026551	0.514292299	0.924490443
15760	Vha100-2	0.135875623	0.165082483	-0.090374241	6.504750359	0.780561317	0.514530483	0.924490443
2004	PI4KIIIalpha	0.162386165	0.129287525	-0.086373492	5.974874617	0.771955186	0.514553541	0.924490443
7455	P5cr	-0.1002877	0.200920289	-0.059689078	5.428249649	0.771157071	0.51474435	0.924490443
15749	l(3)05822	-0.112665033	0.004912652	-0.213154078	6.031988949	0.770948477	0.514857052	0.924490443
8708	Mmp2	-0.324909666	-0.062992736	-0.257188743	4.914703281	0.770796503	0.514942114	0.924490443
12371	Gcn5	-0.007834057	0.27402183	0.248719643	4.874010363	0.770697076	0.51499777	0.924490443
630	CG4627	-0.35975701	-0.221373887	-0.48027641	4.216768826	0.770531753	0.515163668	0.924490443
2304	CG1636	-0.08010281	-1.108166204	-1.135660242	1.429644489	0.770363996	0.515184253	0.924490443
10695	CG15309	0.312918023	0.070870061	0.569293746	3.394651795	0.770348024	0.515193197	0.924490443
9466	SdhA	-0.017967173	-0.217707027	-0.155557646	6.060045079	0.770000019	0.515388096	0.924615269
1635	Rpn8	0.059132962	-0.055666267	-0.134416597	6.977395053	0.769576457	0.515625391	0.924616145
747	CG10139	-0.133294887	-0.244174813	0.060607623	5.211002656	0.769393034	0.515728178	0.924616145
5890	l(2)35Bd	-0.204673982	-0.120626028	0.456555622	3.08506031	0.768405187	0.516282032	0.924616145
9892	Chi	-0.027773165	0.026403786	-0.161564735	6.813101515	0.768382913	0.516294526	0.924616145
10377	Torsin	0.054812843	0.055065819	-0.217020979	5.590827507	0.768318138	0.51633086	0.924616145
9146	GPHR	-0.02471835	-0.226861959	-0.287935412	5.028747603	0.768311807	0.516334412	0.924616145
2086	CG15912	-0.856552236	-1.326592235	-0.94913443	1.690377814	0.768423588	0.516347005	0.924616145
256	Ggamma1	0.059399449	-0.067826401	0.040303705	9.022104003	0.768733319	0.516391286	0.924616145
11333	Phf7	-0.169584339	0.264078763	0.062435027	4.556887107	0.767700093	0.516677646	0.924819767
804	eIF2B-gamma	0.017512999	-0.243979456	-0.041238695	5.793851494	0.76749442	0.516797082	0.924819767
4103	CG7255	-0.302950517	-0.239460325	-0.241015535	5.234588538	0.766896634	0.517128744	0.924819767
8993	seq	0.248311087	-0.698565528	-1.27142175	1.384333708	0.767090389	0.517276229	0.924819767
2412	flw	0.119302431	0.165331527	0.212749386	6.599598063	0.766446177	0.517381788	0.924819767
13682	CG4497	0.684065256	0.154788485	0.900077564	2.280893613	0.766283254	0.517473335	0.924819767
13819	C1GalTA	0.161298468	0.038418944	0.149448638	7.540168601	0.768475601	0.51791728	0.924819767
8283	CDase	0.234814705	0.044344235	0.033266868	6.182566954	0.765824568	0.517995577	0.924819767
2598	Tango13	0.260817131	0.19446957	0.359407671	5.201684127	0.765617533	0.518102811	0.924819767
1533	Dcp-1	-0.360990075	0.143325385	0.179101434	3.881363586	0.765469562	0.518221441	0.924819767
7558	Synd	-0.199037959	-0.033232706	-0.178426912	6.195631462	0.764926918	0.518235959	0.924819767
15129	CG12948	-0.161460531	-0.015999675	-0.194076713	6.196584677	0.764894567	0.51825416	0.924819767
1120	Sik3	-0.215017171	-0.17401819	0.076376778	5.270345136	0.764762917	0.518328232	0.924819767
16280	Dhap-at	-0.313051459	0.164727532	0.051798332	4.377331636	0.765245427	0.518347315	0.924819767
13161	CG13690	0.095473968	0.354618228	-0.103341935	4.223653068	0.764633818	0.518400877	0.924819767
1738	CG17514	0.666244369	0.811109942	0.636593269	2.833828642	0.764344606	0.518563649	0.924819767
9278	Psi	-0.216532421	0.169124832	0.09963556	4.778385837	0.76402418	0.51874799	0.924819767
10875	CG1764	-0.028394572	0.106233706	-0.128863887	6.315216295	0.763993015	0.518761583	0.924819767
9593	CG15653	-0.229702124	-0.392666451	-0.578181943	3.607384778	0.763629083	0.518966527	0.924961602
2780	mbt	0.071313368	0.468999188	0.13015266	3.996136255	0.763377567	0.519108203	0.924990631
8992	CG17724	-0.318479502	-0.297285657	0.127815835	4.119583642	0.763685452	0.519264929	0.925000343
10092	Maf1	0.033776558	-0.249274795	-0.090513702	5.551429285	0.762922825	0.519364433	0.925000343
2226	CG4586	0.27643512	1.12104489	0.867765155	1.747272508	0.76248764	0.519609736	0.925024861
11915	D19A	-0.359202073	-0.373938361	-0.377426074	4.590196668	0.762941795	0.519801939	0.925024861
2609	mus101	0.289173785	0.64519378	0.560955768	3.18290541	0.762094539	0.519831397	0.925024861
1894	MED22	-0.178537298	-0.024032065	-0.21357472	6.042658947	0.762008768	0.519879771	0.925024861
1115	CG5335	-0.092529415	-0.312498797	-0.237789976	5.236523946	0.761684732	0.520062558	0.925126958
1090	Idgf5	-0.153240064	0.401802589	-0.288004136	3.169368456	0.761211313	0.520329703	0.925273262
1323	hng1	0.196876584	0.060412343	-0.24253105	4.582025291	0.76099917	0.520523234	0.925273262
4862	CG7289	-0.255610622	-0.124661508	-0.147110633	6.03496986	0.760362999	0.520808668	0.925273262
9898	RpL39	-0.024910151	0.057792322	-0.015323486	12.74441856	0.76278766	0.520951657	0.925273262
4054	CG3919	0.540214479	0.187856051	-0.278155657	2.920504578	0.760053573	0.520987372	0.925273262
6820	Glut4EF	0.221366511	-0.055927734	0.200397109	5.161819231	0.759984604	0.521022426	0.925273262
14140	Nnp-1	0.114146043	-0.110043311	-0.065120458	6.302144737	0.759983958	0.521022791	0.925273262
16254	RpS27	0.049873619	0.045609551	-0.017612614	12.26699264	0.75875841	0.521715589	0.925898479
16631	CG2246	-0.223272419	-0.121413394	-0.329180705	5.227369704	0.758754268	0.521717931	0.925898479
8581	kermit	0.144050641	0.366525105	0.063954298	4.723194159	0.758668744	0.521766305	0.925898479
13335	CG3077	-0.134580978	-0.39708984	-0.131787707	4.712988048	0.758473242	0.521876898	0.925898479
15056	IscU	-0.000889821	-0.131362251	0.069184103	6.857723855	0.757846656	0.522231473	0.926304779
12067	Idh	0.022324094	0.030543011	-0.137488059	6.950935055	0.757437524	0.522463098	0.926353508
15841	CR45048	0.312028735	0.658158465	0.636930119	3.114928694	0.757354532	0.522510092	0.926353508
2484	CG11695	0.350724323	0.411368023	0.460499028	4.137089087	0.757042528	0.522686796	0.926435863
9343	CG30105	-0.106255395	-0.276596937	-0.303372395	5.029829212	0.756829074	0.522807713	0.926435863
8638	MrgBP	-0.327490386	-0.198802153	-0.194106411	5.500203489	0.756750501	0.523136035	0.926777736
11148	CG8915	-0.327588438	-0.414015814	-1.168170889	2.205963989	0.755948259	0.523310778	0.926777736
3835	CG7607	-0.12510012	-0.687470891	0.658661034	1.709123891	0.755725771	0.523433064	0.926777736
15211	CG6574	-0.464391663	0.856925104	0.253005492	1.603595525	0.755595349	0.523507026	0.926777736
3112	CG42553	-0.07976749	0.130443913	0.379539119	4.227019431	0.75525231	0.523705462	0.926777736
10436	CG15766	-0.329978949	-0.161895073	0.00312556	4.827122659	0.755159203	0.523754424	0.926777736
3463	Vap-33B	0.147992036	-0.062488627	0.100032399	6.429763166	0.754642126	0.524047848	0.926916939
8054	CG18472	0.394703937	1.038931308	1.621056117	1.730766089	0.763849137	0.524189985	0.926916939
10	CG14464	-0.033829871	0.15719436	0.059669098	7.124185894	0.754969884	0.524246344	0.926916939
15006	CG9630	-0.067671588	-0.493003524	-0.288374008	3.939631929	0.754069292	0.524373064	0.926916939
4227	TMS1	0.013013236	0.079884858	0.185689791	6.688532165	0.753715134	0.52457421	0.926916939
14718	CG9766	-0.551386611	-0.484172878	-0.315654712	3.489038133	0.753692637	0.524586989	0.926916939
992	icln	-0.015996825	-0.168535929	-0.201482668	6.133047273	0.752544708	0.525239394	0.927488051
6463	CG1172	0.17597097	-0.101861122	0.147741426	5.371954397	0.752212	0.525428603	0.927488051
15798	mRpL55	-0.230931445	-0.054747785	-0.166068103	5.919031313	0.751770707	0.525679645	0.927488051
7047	CG7091	-0.792592338	-0.324332207	-0.224231622	2.883238892	0.751750899	0.525690916	0.927488051
15689	Brf	-0.015904072	0.083743391	0.25909266	5.365093209	0.751652334	0.525747001	0.927488051
13733	Snoo	0.059195871	-0.042078391	0.321983507	4.533798323	0.751161282	0.52602649	0.927488051
10565	sws	-0.62243535	-0.463605217	-0.056062146	3.089019147	0.751050016	0.526089835	0.927488051
15289	CG3281	0.694959631	0.202691198	0.400559238	3.092212356	0.750938145	0.52615353	0.927488051
16210	Ude	-0.459473693	0.104995876	-0.357230406	3.347481625	0.750918801	0.526164544	0.927488051
12445	bru-3	-0.403436796	-0.337651043	-0.326954806	4.257823525	0.750913647	0.526167479	0.927488051
8447	Mob4	-0.018583261	0.083555931	-0.085178838	7.345714458	0.749726975	0.526843515	0.927738762
10924	CG42271	-0.258598045	0.084311897	-0.285104885	4.304759394	0.749623108	0.52690272	0.927738762
9876	Orcokinin	-1.337213924	-0.500435095	-0.985338109	1.522073897	0.749112378	0.527193914	0.927738762
2818	baz	0.087562343	0.08528196	0.300736853	5.376458258	0.749019714	0.52724676	0.927738762
15135	Whamy	1.226784067	0.53639162	0.737060494	1.845490748	0.749003006	0.527256289	0.927738762
12593	CG32152	-0.182674264	-0.111409526	0.211528811	4.569766054	0.748977577	0.527270792	0.927738762
14916	Tailor	-0.096687229	0.14450101	-0.001407558	6.141190163	0.748911295	0.527308596	0.927738762
4550	Eip78C	0.579942336	0.60741123	0.601967146	3.299000836	0.748659915	0.527451992	0.927738762
14492	hook	-0.223855247	-0.03052251	-0.001170829	6.17037704	0.749027155	0.527486271	0.927738762
1445	Vps20	0.214462893	0.125788751	0.158582488	6.415371843	0.748457782	0.527567318	0.927738762
13314	Slh	-0.13130592	0.115302362	-0.196193832	5.395538427	0.748614682	0.527721266	0.927788318
15122	Unc-115a	0.860868904	0.133706399	0.368133645	2.651763085	0.747775248	0.527956881	0.927981395
12522	CR43971	0.556212045	0.219801536	0.349837495	3.672874176	0.747473747	0.528129038	0.928062867
10573	CG2258	-0.319229395	0.529256867	-0.000396116	2.760397711	0.746979834	0.528411157	0.928337487
3832	Alg10	-0.284968185	-0.010247711	0.099302551	4.876719454	0.746516159	0.528746952	0.928528466
12328	viaf	-0.285696163	-0.172565561	-0.283096691	5.524575654	0.746892245	0.528823539	0.928528466
3437	Sras	-0.167655402	-0.269954671	0.051342998	4.947071321	0.746019156	0.528960227	0.928528466
16680	qless	-0.13336726	-0.145435946	0.348272488	3.878801162	0.745848759	0.529148115	0.928528466
7313	CG3534	0.357416132	0.134253662	0.07961482	4.969117144	0.74572875	0.529149203	0.928528466
16514	stg	-0.001701463	-0.220822129	-0.046021161	8.659363123	0.776194	0.529780012	0.929414304
7248	pnr	-0.082954242	-0.066776721	-0.188670434	6.83571255	0.744199991	0.530001187	0.929581254
10862	CG32638	0.030190249	0.118703466	0.224650205	6.460528958	0.744386616	0.530319735	0.92991887
11869	vito	-0.28282009	-0.174277736	-0.127006183	5.800713339	0.74341283	0.530519503	0.930048093
14639	del	0.144233397	-0.226089334	0.016115404	4.932159479	0.74257671	0.530931414	0.930424338
6387	CR43242	-0.053292972	0.02978779	-0.362205276	4.409872259	0.742480876	0.530986371	0.930424338
16217	CG31357	-0.128855391	0.029066251	-0.230865671	5.512994559	0.741911554	0.531312952	0.930614033
13116	RpL10	0.008044977	0.049947428	-0.028578177	12.51163379	0.74081894	0.53194015	0.930614033
9733	Ugt58Fa	0.118299446	-0.03937989	0.250052413	5.503257757	0.740832915	0.532001808	0.930614033
6731	CR44228	0.383070122	0.158323461	0.269509635	4.712575011	0.740004189	0.532408222	0.930614033
6223	nesd	-0.03105848	-0.128381305	-0.281583092	5.525119169	0.739940575	0.532444781	0.930614033
3338	CG14982	0.59745522	0.336922592	-0.452938085	2.338232701	0.739887469	0.532478997	0.930614033
7132	CG3259	0.031550176	-0.869236725	0.315671559	1.997732585	0.739726133	0.532568037	0.930614033
16137	CG13601	0.136011825	0.22378125	0.135955203	6.364030876	0.739548725	0.532670024	0.930614033
10447	rux	-0.123477949	0.723434481	0.608145597	2.346135172	0.73942783	0.532739532	0.930614033
7584	meigo	-0.077300654	0.054275939	0.194988297	5.684016287	0.739334997	0.53279291	0.930614033
7442	gwl	0.32157263	0.316242117	0.441232687	4.40063987	0.739332004	0.532794632	0.930614033
9875	CG3735	0.301813313	0.033398863	0.145732338	5.167356023	0.738363094	0.533352001	0.930614033
3315	CG42324	0.021658082	0.314303213	-0.212826433	3.92097414	0.738342993	0.533363569	0.930614033
14048	Pde1c	0.71255481	0.330364472	1.463653567	1.330917112	0.738291646	0.533396796	0.930614033
10600	Sptr	-0.530237154	-0.026050923	0.151982304	3.154187175	0.737862478	0.533640161	0.930614033
9587	dgt3	0.23184874	-0.164086993	0.158217172	4.60787178	0.737824721	0.53366557	0.930614033
16039	CG4813	0.220284135	-0.317276553	-0.006306908	3.91326348	0.737694758	0.533736729	0.930614033
13429	CG31957	-0.42927889	-0.226650538	-0.006208514	4.065146856	0.737565553	0.533811131	0.930614033
13437	CG3714	-0.035734544	0.194500006	0.330049398	4.507838746	0.737463503	0.533869902	0.930614033
11977	mRpL50	-0.258896968	0.094222137	-0.109639692	5.145533443	0.737592596	0.5340642	0.930614033
8109	CG43320	-0.315699483	-0.03092964	0.301136451	3.465095713	0.737084073	0.53408846	0.930614033
1927	CG32813	0.330697444	0.101690167	0.807550953	2.802157001	0.736849648	0.534292401	0.930614033
4387	MESR6	0.281792479	0.087523144	0.324138162	4.998680738	0.736761441	0.534324041	0.930614033
15479	su(Hw)	0.231540341	0.076179852	0.232881091	5.635370887	0.736673036	0.534325303	0.930614033
4883	papi	-0.28596108	0.060539515	-0.018411333	5.137082095	0.737074775	0.534362049	0.930614033
5760	CG5458	0.69514629	0.36054635	0.202499478	3.173551219	0.736330768	0.534522583	0.930614033
4793	kraken	0.078476327	0.204676139	0.059771286	6.626644392	0.735603643	0.53494188	0.930614033
3739	snmRNA:838	0.501954274	0.49078607	0.470325962	3.672471003	0.735192874	0.535178863	0.930614033
13553	CG14005	0.482296703	-0.057676639	-0.137868973	3.128032418	0.734841737	0.535381507	0.930614033
9812	CG30415	-0.022972179	0.105414658	0.068918802	8.02046834	0.734455687	0.535604369	0.930614033
15885	Pi3K92E	0.266177887	0.205171194	0.156481492	5.700743713	0.734358224	0.535660645	0.930614033
2860	Taf8	-0.275690851	0.029584012	-0.479116673	3.809901515	0.734372832	0.535720579	0.930614033
9962	Orc4	-0.074120328	-0.362902231	-0.261930664	4.587181447	0.733795376	0.535985727	0.930614033
13623	eya	-1.012811618	-1.009360033	-0.196420446	1.682273216	0.733738566	0.536018546	0.930614033
3824	APP-BP1	-0.280039684	-0.122520771	-0.257580145	5.292726555	0.733665844	0.536060561	0.930614033
14067	Plzf	-0.108425769	0.620690444	1.045032412	1.715938957	0.733631405	0.536080459	0.930614033
3594	ldbr	0.107859833	-0.722219759	-0.563849628	2.534526555	0.733190008	0.536335537	0.930614033
13169	Ets21C	-0.151625859	-0.273470336	0.121595887	4.480262385	0.733090025	0.536393329	0.930614033
695	CG18324	0.397164715	-0.135442563	0.051020455	3.644979317	0.732951695	0.536473294	0.930614033
4471	alphaSnap	-0.152785675	-0.109190775	-0.174567389	6.889661155	0.732609164	0.536671343	0.930614033
11993	SMSr	-0.398468477	0.087586133	0.088455144	3.779090069	0.732511015	0.536728103	0.930614033
2590	GstT4	-0.073887506	0.183107864	0.004377754	5.962183711	0.732620806	0.536730488	0.930614033
16111	CG31145	0.062422333	-0.095024309	-0.002536118	7.638083245	0.732142049	0.536941517	0.930614033
7974	SppL	0.450269468	0.224748316	0.153817725	4.321459448	0.731636759	0.537233891	0.930614033
4906	Elba2	-0.253097239	-0.852469329	-0.211679228	2.819190711	0.731508791	0.537307956	0.930614033
15083	CR43301	0.52002163	1.14446201	-0.160416908	1.425210947	0.731477539	0.537326044	0.930614033
15086	RpL34b	0.014519418	-0.017752398	-0.061675483	12.19898528	0.731432983	0.537351835	0.930614033
7787	LSm3	-0.037993992	-0.095928273	-0.159469825	7.459280497	0.731205286	0.537483649	0.930614033
380	dmpd	-0.380792489	-0.248715366	-0.109506118	4.583830117	0.731082552	0.53755471	0.930614033
1176	CalpA	-0.009456739	-0.231131143	0.045815862	5.588831771	0.730840413	0.537694926	0.930614033
14116	CG9932	0.141412115	0.217344678	0.064450918	6.192294643	0.730696574	0.537778233	0.930614033
11303	CG14227	0.277500986	0.265238432	0.715506338	3.064046686	0.730665587	0.537796181	0.930614033
13824	rost	-0.029736194	-0.06577474	0.226388055	5.373341076	0.730243581	0.538040657	0.930614033
8838	dare	0.297516782	-0.033211783	-0.117566935	4.330021001	0.730106448	0.538120119	0.930614033
6189	CG10132	0.354956356	-0.268776691	1.031584121	1.567078955	0.729959322	0.538205382	0.930614033
257	CG30349	-0.238296864	-0.196657905	-0.199321809	5.818208897	0.729655092	0.538381723	0.930614033
15529	GlyS	-0.063976535	0.10381195	-0.000871672	7.345578292	0.729533519	0.538452203	0.930614033
3045	l(1)G0196	-0.097251145	-0.235187294	-0.004237012	5.880747625	0.729452767	0.538499022	0.930614033
1730	Parp	-0.602877812	-0.079524809	-0.450737584	3.164267065	0.729386365	0.538537523	0.930614033
12994	CG10584	-0.06887275	0.246159349	-0.305325302	3.773827142	0.728184966	0.539234486	0.931438564
11469	CG42846	0.942501795	0.983610477	1.352351056	1.727233881	0.727995495	0.539344466	0.931438564
11091	Axs	0.28011292	0.356362193	-0.090348118	3.811479157	0.727911102	0.539393459	0.931438564
10574	Gclc	0.191687357	0.295643352	0.144777799	5.406691568	0.72653209	0.540194503	0.932438684
844	CG30094	-0.313581147	0.215527091	-0.368719349	3.34131486	0.726272424	0.540345441	0.932438684
8562	CG8726	0.107548056	-0.088636971	-0.147086951	5.721630521	0.725604723	0.54073371	0.932438684
5819	Sec71	0.299757755	0.078733663	0.319748918	4.862790884	0.725510964	0.540791787	0.932438684
11754	Chd64	0.025287216	0.0675953	0.102217104	10.26209169	0.725920513	0.540809453	0.932438684
6797	nmdyn-D7	-0.219611687	0.196378766	0.117858432	4.281383546	0.725106171	0.54102376	0.932438684
11065	U2af50	-0.023108405	-0.097706233	0.110477576	6.466680375	0.724942165	0.541119203	0.932438684
2421	ras	0.019689822	-0.067874001	0.165756198	6.035074319	0.724923633	0.541129988	0.932438684
5763	snRNA:U2:34ABc	0.453154716	0.570161971	0.723987578	3.104209683	0.724513748	0.541368579	0.932438684
5229	CG13982	-0.560384634	-0.801882401	-1.080265884	2.135626962	0.724471625	0.541393103	0.932438684
14341	VhaSFD	-0.190928716	-0.007536387	-0.115118891	6.386984164	0.724379595	0.541446686	0.932438684
5399	CG17834	0.182074698	0.554939577	-0.137793155	3.100508086	0.724116112	0.541600117	0.932438684
15638	Der-2	-0.189579117	-0.078321369	-0.011581814	6.649961441	0.723855598	0.541751853	0.932438684
832	CG8399	-0.316743795	-0.82514873	-0.305332041	3.044618804	0.724261276	0.541810125	0.932438684
13281	CG42371	-0.244835032	-0.239995282	-0.333525056	5.324115251	0.724343315	0.541868597	0.932438684
5818	CG16863	0.801561885	-0.375310873	0.048921482	1.772534218	0.722792057	0.542371648	0.932901453
15913	CG17278	0.159054863	0.197403462	0.024685211	6.253455778	0.722739979	0.542402012	0.932901453
6611	CG10050	0.140324208	0.549288994	-0.010894738	3.381330918	0.722542933	0.542516908	0.932901453
12535	CG7857	-0.188237965	0.026950654	-0.264439819	5.008515923	0.721835931	0.542929313	0.932994178
377	Jra	-0.097365767	-0.175678266	0.018541421	6.427928917	0.721700512	0.543008332	0.932994178
6456	CG1161	0.089367007	0.111983488	0.181605498	7.086822891	0.721562511	0.543088867	0.932994178
10056	PMCA	-0.173850364	-0.077793686	-0.002939679	6.712382897	0.721095571	0.543361434	0.932994178
11519	CG13900	-0.081244421	-0.076321703	0.022995573	8.703820194	0.720947265	0.543448027	0.932994178
2874	Tsf1	0.272844111	1.289978371	0.79228346	1.615910596	0.720761927	0.543559743	0.932994178
702	Mdr50	-0.26237334	-0.406403644	-0.1158049	4.39855698	0.720559572	0.543674442	0.932994178
15046	CG34135	-0.231009172	-0.11559354	0.792318805	1.829423351	0.720500252	0.543709092	0.932994178
15047	CG11768	-0.231009172	-0.11559354	0.792318805	1.829423351	0.720500252	0.543709092	0.932994178
6597	CG10098	0.043378981	0.136219418	0.292439752	5.288478395	0.720167117	0.543903713	0.933111091
4698	mir-4942	0.197570786	-0.152668195	0.841691507	2.060872044	0.719630051	0.544217585	0.933382263
3284	CG12034	-0.006270215	0.026051953	0.114194103	8.186391315	0.71932743	0.544394504	0.933382263
11428	wap	-0.125624072	-0.159869548	-0.272703564	5.850006152	0.719247303	0.544441355	0.933382263
6935	CG18764	-0.298970075	-0.15374918	-0.981577384	2.46679815	0.718461595	0.544900935	0.933953113
10199	CG14787	0.505894093	-0.781216704	-0.212821135	1.724204849	0.717892199	0.545234175	0.933994757
15176	Bruce	0.00805145	-0.036007325	0.178861292	6.117296472	0.717831995	0.545269418	0.933994757
16012	pinta	-0.367010898	0.156925377	0.06224856	3.786216409	0.717631659	0.545386708	0.933994757
8116	RpL4	0.04025595	-0.032188865	-0.020785712	12.09401698	0.716939364	0.545792172	0.933994757
8208	alph	0.028439493	-0.19539455	-0.0321189	6.022029549	0.716607453	0.545986648	0.933994757
10563	l(1)G0193	-0.019568687	0.081530919	0.159451135	6.862216329	0.716476197	0.54606357	0.933994757
7802	CG6178	0.053030433	-0.196191998	-0.235906517	5.087656808	0.716182694	0.546235604	0.933994757
2191	kdn	-0.009717062	-0.175400428	-0.29215204	5.057375544	0.71614993	0.546254811	0.933994757
9038	CG45088	-0.234329186	-0.449822416	-0.1316144	4.27970054	0.716064427	0.546304937	0.933994757
4428	Ir76a	0.28115632	-0.435644764	-0.2188905	3.098816816	0.715493987	0.546642877	0.933994757
7410	moi	0.139166901	-0.164618027	0.205167711	4.660198821	0.715312477	0.546745919	0.933994757
1883	CG5273	-0.318691974	0.007020389	0.041336578	4.724015228	0.715166448	0.546835016	0.933994757
11110	DENR	-0.304558767	-0.043744146	-0.032256604	5.071403978	0.7150816	0.546881372	0.933994757
11140	xmas-1	-0.246337132	-0.165348736	0.11913983	4.697453629	0.7150728	0.546886535	0.933994757
2160	CG12728	-0.045424694	0.018724022	0.260689745	5.104712753	0.714965919	0.54694925	0.933994757
6808	CG8481	-0.018930538	-0.088509714	0.203717807	5.608692346	0.715006539	0.547145531	0.933994757
3109	emc	0.175382184	0.056611571	0.15149106	7.027154998	0.714842512	0.547241672	0.933994757
10846	Pde9	-0.219776556	-0.42732167	-0.168860266	4.676924004	0.714893708	0.547277712	0.933994757
7122	Npc2b	1.185383947	1.20920688	0.681146639	1.817162483	0.71442541	0.547330803	0.933994757
5185	Gpdh	0.057801296	0.264640254	0.215619611	5.346740673	0.713917839	0.547564528	0.934076489
1785	ATPsynbeta	0.015509501	-0.034651057	-0.087974268	9.611805277	0.713803064	0.547631939	0.934076489
12520	sstn	0.276874085	0.774030999	0.029308477	2.604285808	0.713232259	0.547967286	0.934432424
13962	Nup107	0.010404902	-0.044460071	-0.174748409	6.897304633	0.712962821	0.548272286	0.934523631
10234	Actn	0.21479891	-0.106670339	0.232344635	4.496841128	0.712710199	0.548274132	0.934523631
83	CG3358	-0.089399599	-0.206811947	-0.197478125	6.03340934	0.712241285	0.548549854	0.934649354
16715	FeCH	-0.07554548	-0.132447894	0.133866349	5.806917521	0.712262434	0.548601288	0.934649354
152	CG30493	-0.392559046	-0.046453842	-0.1586625	4.527503184	0.711721101	0.548855846	0.934867138
12162	CG6749	0.528005443	0.181373194	0.474418741	3.444293388	0.711200214	0.549162382	0.93489877
14346	LSm7	-0.125309251	-0.108120994	-0.173246163	7.389207621	0.711197587	0.549230114	0.93489877
507	RpIII128	0.022290466	0.175085664	-0.209401009	4.705344727	0.711043535	0.549254611	0.93489877
9648	Rae1	-0.15838872	0.007455638	-0.069659702	7.244338086	0.710657539	0.549673217	0.935024521
384	CG18011	0.31218465	-0.25401682	0.559499352	2.79410615	0.710098656	0.549811067	0.935024521
11944	dikar	-0.26542691	-0.324319007	-0.013848886	4.578738893	0.709940188	0.549904433	0.935024521
12708	U4-U6-60K	-0.015577906	-0.178045257	-0.315653289	4.825411852	0.709823259	0.549973333	0.935024521
14544	CG10631	0.174469004	-0.313320368	0.074782616	4.010300104	0.709350875	0.550251752	0.935024521
15133	MED6	0.107472503	0.359955946	0.160247628	4.809427896	0.709275752	0.550296039	0.935024521
2192	Marf	-0.258899879	-0.120289043	0.015353303	5.386400604	0.70918555	0.550349218	0.935024521
15458	Abi	-0.287240053	-0.015251879	-0.134412694	5.324453981	0.708977521	0.550471879	0.935024521
2265	Tom40	0.018912256	-0.14964627	-0.045130445	7.131102417	0.708672459	0.550651792	0.935024521
1369	CG42364	0.103767756	-0.305989973	-0.946826067	2.169494374	0.708581268	0.550705582	0.935024521
253	DCTN2-p50	0.094198415	0.080157927	0.212875181	6.403569999	0.708439139	0.550789424	0.935024521
13131	Nhe1	-0.259705287	0.252246056	0.062285327	3.812045546	0.708298597	0.550872341	0.935024521
2782	RpS19a	0.043413596	-0.017486482	-0.032180718	12.00033917	0.708122543	0.550976222	0.935024521
10330	Rala	-0.118449401	-0.158180792	-0.152049528	7.094449268	0.707593073	0.551288727	0.935159285
12885	trc	0.043323099	0.234888911	0.144858558	5.940346588	0.70755845	0.551309168	0.935159285
7260	CG31287	-0.588564947	-0.38177079	-0.417925054	3.458862792	0.707165373	0.551541264	0.935337909
2927	kek5	0.897096228	0.900884418	1.001672924	2.17800812	0.706646004	0.551848045	0.935643077
4961	Hydr2	0.159109718	0.116732274	0.401980927	4.464398663	0.706138452	0.552147972	0.935936486
8398	TpnC4	0.207052403	-0.684627709	0.146223533	2.532900014	0.705591028	0.552471599	0.935960312
11548	CG9186	0.088857811	0.216929119	-0.004818622	5.825911695	0.705589394	0.552472565	0.935960312
3210	SCOT	0.207350874	0.29997948	0.137665864	5.547347935	0.705450545	0.552617161	0.935960312
11102	CG9132	-0.098225269	-0.120072562	0.091249346	6.116552974	0.70506492	0.55278276	0.935960312
8355	CG1774	0.018672595	0.045612109	0.155482482	7.326468391	0.704978224	0.552834048	0.935960312
7189	Tm1	0.05090606	-0.080392522	0.020252715	8.364354622	0.704585928	0.55306617	0.935960312
16676	RNaseP:RNA	-0.299470537	-0.22298545	-0.396216472	4.505145834	0.70445052	0.553146309	0.935960312
7051	CG7518	0.039325352	-0.100004387	0.110329403	6.463240679	0.704398612	0.553177031	0.935960312
9759	CG30187	0.52871802	0.280087522	0.192048625	3.856135478	0.703519283	0.55369768	0.93645359
3243	CG42245	-0.010066359	-0.201897254	-0.164423771	5.936964741	0.703263161	0.553849399	0.93645359
3244	MEP-1	-0.010066359	-0.201897254	-0.164423771	5.936964741	0.703263161	0.553849399	0.93645359
233	Cirl	0.189801156	0.262976998	-0.033545541	4.995744154	0.701819176	0.554705361	0.937472816
11024	PGRP-LE	-0.866234759	0.536693349	0.017985264	1.526631526	0.701685791	0.554784479	0.937472816
16033	wfs1	-0.020814513	0.339961105	0.215061417	4.341131976	0.701462132	0.554917164	0.937472816
1240	CG11788	-0.061993176	-0.089826178	-0.334189882	4.932411353	0.70138905	0.554960524	0.937472816
11989	CTCF	0.104139197	-0.029638137	-0.384801521	3.903634876	0.700119427	0.555714218	0.938438355
6047	Sgt	-0.088981764	-0.062212162	-0.156988534	7.671832093	0.699997697	0.555786522	0.938438355
15076	Ibf2	-0.283532672	-0.256813655	-0.173284991	5.417393449	0.699409958	0.556138978	0.93863352
7942	CG5116	0.562856603	0.512673494	0.614037464	3.249806377	0.699332898	0.556181518	0.93863352
10485	CG3226	0.14162195	0.044313118	0.077190012	7.940132238	0.699160775	0.556283821	0.93863352
969	CG14478	-0.155792275	-0.051049918	0.082328867	6.021243081	0.698382632	0.556746495	0.938920316
2838	beta-Spec	0.101538429	-0.107618472	0.080975398	6.169025896	0.697969828	0.556992061	0.938920316
2118	CanB	-0.499228079	-0.425667024	-0.150750439	3.599763904	0.697663087	0.557174585	0.938920316
4544	CR45951	-1.410072078	-0.730260885	-0.157973682	1.378207881	0.697403925	0.557328834	0.938920316
12869	Oat	-0.244955148	0.136918394	-0.219894363	7.136100522	0.736095102	0.55735209	0.938920316
14644	CG43346	-0.153516047	0.11074338	-0.150327574	5.75076321	0.699772173	0.557372441	0.938920316
1555	CG5543	0.048678284	-0.223959701	-0.260800419	4.952316585	0.69740294	0.557544675	0.938920316
11117	Ubr1	0.006237062	-0.117189467	0.123010189	5.968019617	0.696902832	0.557627166	0.938920316
6137	CG15168	-0.121691254	-0.141471011	-0.289757137	5.657562946	0.696738606	0.557724966	0.938920316
11833	CG10671	-0.309675348	-0.132284427	-0.089288915	5.264079831	0.696625191	0.557792515	0.938920316
3072	NitFhit	0.076886514	-0.07987127	-0.39628122	4.093348996	0.696522242	0.557853835	0.938920316
12105	CG5660	0.02038906	0.812095678	0.225547901	2.399955558	0.696135814	0.558084053	0.939037344
12439	CG10133	0.199641211	0.435896005	0.452597322	3.862097673	0.695978235	0.558177952	0.939037344
5106	CG14040	-0.101990876	0.322306047	0.043288511	4.326068262	0.695551287	0.558432425	0.939062341
7772	mbc	0.219659239	0.475695666	0.066005477	3.851536725	0.695384581	0.55853181	0.939062341
2896	Atg101	0.50314493	0.07440969	-0.159134668	3.060542545	0.695155266	0.558668543	0.939062341
11309	COX6B	-0.00727986	0.020977231	-0.085504539	9.229504257	0.69509917	0.558701995	0.939062341
11141	xmas-2	0.257284141	0.522711478	0.275386662	4.045912039	0.694929386	0.558972573	0.939303115
11302	dome	-0.174934372	-0.125455335	0.164419592	4.776895627	0.693962734	0.559380014	0.939773711
13480	tank	-0.139588892	-0.36310593	0.017049245	4.428854308	0.693186842	0.559843281	0.94011939
10780	RPA3	-0.096146887	-0.216650756	-0.134400957	6.706497821	0.693422701	0.560009273	0.94011939
1611	CG3328	-0.665329188	-0.428309969	0.294455126	2.193026227	0.692856378	0.560040681	0.94011939
13233	RFeSP	-0.03393528	-0.037875154	-0.107771248	9.527370561	0.692441696	0.560288462	0.94011939
10063	ND-49	0.05714824	-0.108993853	-0.072135177	7.128448056	0.692340039	0.560349217	0.94011939
14886	agt	-0.148139375	0.100280045	0.229900421	5.081965989	0.694083414	0.560535195	0.94011939
15070	Rel	0.137442699	0.089202765	0.257698077	6.019040732	0.69225383	0.560605093	0.94011939
11380	CG1518	-0.014757856	-0.170904756	0.033513981	6.297675117	0.691854838	0.560639262	0.94011939
10337	CG6428	0.472530788	-0.033123682	0.256859346	3.475479157	0.691406864	0.560907153	0.94011939
15057	pyd	0.11454161	-0.232653552	0.097027971	4.638673298	0.691291911	0.560975912	0.94011939
14549	fs(2)ltoPP43	-0.232821552	-0.274077986	-0.376045616	4.931147108	0.691453083	0.561239979	0.94011939
3369	pav	0.041029801	-0.112506561	-0.159960464	6.526701532	0.691249251	0.56126622	0.94011939
16211	polybromo	-0.118436612	-0.035617076	-0.183629872	6.66189946	0.6907158	0.561320603	0.94011939
4114	CG7275	-0.274436713	-0.310004837	-0.286302922	4.880877119	0.69063339	0.561369922	0.94011939
14626	CG9272	-0.319559038	-0.30606962	0.23143807	3.314262444	0.690058664	0.561713965	0.94028561
16213	CG5808	-0.211372633	0.210272876	-0.038619947	4.418291409	0.690041738	0.561724099	0.94028561
8053	CG14252	-0.046414968	0.157317602	0.742913762	2.644547672	0.689235036	0.562207281	0.940880924
7201	CG5044	0.172221975	0.274685829	0.191971121	5.572399589	0.689001257	0.562347364	0.940901906
1394	Snp	-0.02729123	0.23890699	-0.064164354	5.088830008	0.688242504	0.562802194	0.940923533
10605	IntS4	-0.014882728	-0.184583509	0.265432584	4.248606439	0.688180023	0.56283966	0.940923533
12453	Meics	-0.320868895	0.354622762	0.054051984	3.212709663	0.688099429	0.56288799	0.940923533
4585	CG32441	-0.109682222	0.032885327	-0.081902324	7.399488223	0.687922843	0.562993895	0.940923533
8988	TppII	-0.059048106	0.077540404	0.143253601	6.531523697	0.68788929	0.56301402	0.940923533
8684	CG13739	-0.325764741	-0.465672121	0.046003307	3.567500913	0.687452659	0.563275954	0.940923533
7588	Oga	-0.014570433	-0.202211872	0.042152687	5.813766894	0.687163704	0.563449348	0.940923533
13032	COX8	0.052118154	0.077973533	-0.031978768	9.516066893	0.687530742	0.563529865	0.940923533
13944	CG7456	-0.093880835	0.084826537	0.253001148	4.852121344	0.686961116	0.563570939	0.940923533
4378	CG6841	0.187322625	0.238422793	-0.153821062	4.463686736	0.686868174	0.563635772	0.940923533
8621	beta3GalTII	0.103313694	-0.33760183	0.016208724	4.260421574	0.686183346	0.564040057	0.941244569
13791	grk	0.023770726	-0.182247869	0.034353842	5.934929277	0.686107868	0.564083264	0.941244569
7173	CG3984	-0.267159091	0.114596083	-0.038427109	4.55990764	0.685305038	0.564565634	0.941730913
3633	foi	-0.122135389	0.164182369	0.194354276	6.584721506	0.705433735	0.56483168	0.941730913
10439	GAA1	-0.022841759	-0.005371961	-0.195517722	6.258491658	0.684744103	0.564902846	0.941730913
140	CG2137	-0.546545806	0.640359693	0.458362036	1.83881438	0.684733478	0.564912334	0.941730913
1156	CG7137	0.159663888	0.331626405	0.173900102	5.075551005	0.684560896	0.565013016	0.941730913
9170	CG8192	1.12967354	1.266863315	0.8902081	1.634171287	0.684165045	0.565251111	0.941824789
10166	Rbf	-0.088778634	0.098291979	-0.17826847	5.526064011	0.683815268	0.565461556	0.941824789
13771	mtsh	0.048593791	-0.231141779	-0.450293165	4.015138509	0.684769236	0.565810685	0.941824789
11518	CR45184	-0.084037963	-0.070238818	0.021134164	8.697119049	0.683126737	0.565875984	0.941824789
10729	Ant2	-0.28395958	-0.340434326	-0.262822406	4.788383104	0.683098198	0.565893167	0.941824789
9756	EMC8-9	-0.015734551	-0.005064296	0.214069255	5.565489434	0.6827196	0.566121147	0.941824789
16570	Mgat2	-0.043286935	-0.783332227	0.328241827	2.315756914	0.683033337	0.566157773	0.941824789
363	Adam	-0.075087452	0.066545479	0.059428909	7.534271501	0.682306646	0.566369893	0.941824789
10083	CaMKII	0.218807441	0.194509128	0.19609205	5.982390162	0.682187428	0.566441721	0.941824789
496	Zip48C	-0.175249872	-0.43983253	-0.47571683	3.731206557	0.682144325	0.566467691	0.941824789
16007	CG5380	-0.480447656	0.174571914	-0.085904481	3.183745401	0.682134329	0.566473714	0.941824789
7694	Efa6	0.14780998	0.159795191	0.246673295	6.263497252	0.682009752	0.566843842	0.942055684
680	CG33155	-0.068303426	-0.028772685	-0.171955384	7.072174238	0.681480136	0.566867993	0.942055684
15213	Fdh	-0.105522875	-0.002930054	-0.094677455	8.199039624	0.680194979	0.567643143	0.943131411
16576	janA	0.021056434	-0.130550189	0.039479609	6.847509148	0.679477754	0.568076083	0.943452472
2015	dwg	0.393040665	0.063589825	0.090064975	4.219158149	0.679451124	0.568092162	0.943452472
12123	Fdx1	0.126901119	-0.216507632	-0.198536221	4.706969698	0.679290785	0.568384386	0.943527172
3050	CG42346	0.320640881	0.556851065	-1.005097184	1.353715996	0.679255738	0.568392944	0.943527172
2262	Hira	-0.065692591	-0.300382666	-0.276927937	4.876785106	0.678432957	0.568707194	0.943582165
13331	CG9961	-1.102455474	0.006274605	0.083277873	1.648428705	0.678294859	0.568790651	0.943582165
4266	Nc73EF	-0.04051306	0.021100398	0.103829959	7.689763098	0.677938108	0.56900629	0.943582165
2638	l(1)G0007	-0.168717774	0.13289309	0.138360138	4.927908318	0.677875497	0.569044141	0.943582165
14840	Sec8	-0.001217663	0.14246731	-0.134693667	5.654827646	0.677839976	0.569065616	0.943582165
3909	CG6928	-0.416256196	0.141978169	-0.061691578	3.600266261	0.677580068	0.569222768	0.943630643
13028	Glg1	-0.152380235	-0.342472758	-0.258060903	4.863497386	0.677288545	0.569399073	0.943655869
521	CG33964	0.363850415	1.090352787	0.603603397	1.930218211	0.676977048	0.569587503	0.943655869
8331	CG12054	0.069408902	0.215648743	0.105204658	6.501121091	0.677010467	0.569621741	0.943655869
9215	Ptp52F	0.572151925	0.053335411	-0.307690687	2.598682007	0.676502587	0.569874602	0.943729433
11504	CG17129	0.233927178	-0.047677212	-0.509459066	3.044419735	0.675999909	0.570178891	0.943729433
7821	Dis3	0.101228171	-0.084784453	0.113958842	6.226629866	0.675911704	0.570232297	0.943729433
16594	CG9743	0.201481738	0.238597404	-0.007869788	5.45317708	0.675888823	0.57044603	0.943729433
885	CG4945	-0.147977506	-0.10424202	-0.098080035	7.867715581	0.675386474	0.570553386	0.943729433
3820	SuUR	0.241240113	-0.169695822	0.316336991	3.876251319	0.675393994	0.570569081	0.943729433
681	mRpL53	-0.06830389	-0.030999963	-0.171955743	7.071612518	0.675160441	0.570687319	0.943729433
998	CG30109	0.068588466	-0.215219903	-0.008196291	5.402570058	0.675073914	0.570739743	0.943729433
9255	CG8311	-0.103761008	-0.030910615	0.025988335	9.039486151	0.67645969	0.57105537	0.943729433
69	Rab2	0.100154675	-0.013908473	-0.019367741	7.958183794	0.674428756	0.57113074	0.943729433
13779	CG13392	0.086517915	0.105506619	-0.556402549	3.104887178	0.674213091	0.571264473	0.943729433
5983	Tpr2	-0.235635904	-0.160375935	-0.106770216	5.900816398	0.67360027	0.571633132	0.943729433
11651	Spn	0.038298027	-0.261491318	-0.298002463	4.580256056	0.673902557	0.571655359	0.943729433
5762	Pect	0.040710841	0.025069961	0.107540198	9.16773524	0.673390332	0.571760489	0.943729433
913	IntS8	-0.30232322	-0.368618342	-0.327546704	4.377980553	0.673066237	0.571957141	0.943729433
12788	not	-0.010184525	0.130307245	0.30786282	4.736985681	0.67296007	0.572021571	0.943729433
8713	sqa	-0.369436571	-0.052272846	0.948299117	1.483179368	0.672964557	0.572209896	0.943729433
8384	RpL38	-0.135026035	0.200929145	0.144174888	11.89618872	0.708715063	0.572244176	0.943729433
4042	Pex1	0.133900067	0.560888074	0.622549137	2.869226999	0.67217503	0.572498156	0.943729433
10198	Lrpprc2	0.164011274	0.002287464	-0.081053377	6.081850775	0.672247965	0.572644422	0.943729433
2308	CG1440	0.200480802	0.016818383	0.012388717	6.031437489	0.671823888	0.572711423	0.943729433
3077	CG33229	0.099067066	0.051753762	0.367463852	4.406225248	0.671815057	0.572716787	0.943729433
14948	alpha-Est10	0.421263839	0.01196867	-0.070023169	3.702305366	0.671679623	0.572799059	0.943729433
9219	mrj	0.519256495	-0.006560655	-0.260647603	2.729248109	0.671503042	0.572906341	0.943729433
56	jing	0.533522482	0.062239675	0.488178552	3.154962899	0.671437145	0.57294638	0.943729433
11597	CG13933	-0.184103436	-0.323831452	-0.373486589	4.443501863	0.671361588	0.572992291	0.943729433
7196	Sra-1	-0.128777826	-0.097531566	0.04898926	6.615530173	0.669786212	0.573950164	0.943850012
3706	CG3689	0.220434139	0.082228093	0.077414193	6.118923841	0.669579492	0.574075942	0.943850012
2115	Sas10	0.265722885	0.015424346	0.019457266	5.151289125	0.669527106	0.57410782	0.943850012
13806	raw	0.149780415	-0.078416569	0.241900376	5.010432168	0.669336001	0.574227053	0.943850012
7109	Dip-B	0.042521855	0.13607399	0.104718841	7.778324943	0.669327284	0.574229425	0.943850012
8706	CR44285	1.020974839	0.249345605	0.551171716	2.114388916	0.669213931	0.574298417	0.943850012
72	CG3267	0.209358028	-0.105220429	-0.030754463	5.144752267	0.669138278	0.574344466	0.943850012
979	eIF3-S9	0.020364564	-0.079852738	-0.034252753	9.545344985	0.669134332	0.574346868	0.943850012
16273	CG10669	0.556495174	1.057696522	0.187765956	1.896314787	0.66875075	0.574580393	0.943850012
9878	CG16787	0.155875212	0.054576111	0.26017396	5.643869327	0.668447512	0.574765053	0.943850012
2209	Pink1	-0.266601922	-0.158678681	-0.112255715	5.667730835	0.668295148	0.574857853	0.943850012
6658	CG2698	-0.247012813	0.141609324	0.061143914	4.610291598	0.668291968	0.574862713	0.943850012
8380	mod	-0.123245405	0.020604315	0.002366611	7.667597546	0.668279167	0.574922563	0.943850012
11560	CG12084	0.260685359	-0.089960932	0.205488898	4.506117219	0.66810759	0.574972105	0.943850012
12878	CG14102	0.437559188	0.542375128	0.371131923	3.688024177	0.668086954	0.574984676	0.943850012
15634	Pak3	-0.048289281	0.017859071	-0.193711934	6.072237225	0.667071095	0.575603786	0.944320988
15253	CG6744	0.06184356	-0.217273435	-0.114083708	5.363524108	0.666986618	0.575655291	0.944320988
14382	dl	0.399083436	0.070561045	0.008883583	4.218136253	0.666471631	0.57603224	0.944320988
9459	CG11906	-0.455206621	-0.223658777	-0.264684199	4.197520581	0.666067673	0.576215794	0.944320988
11722	CG32264	0.137318781	0.052979403	0.410231258	4.172494577	0.665922727	0.576304239	0.944320988
8730	CG15863	-0.666334568	-0.030229631	-0.106691529	3.138146433	0.666132559	0.576362561	0.944320988
5027	CG3964	0.217740861	0.12858174	0.909340346	2.41991887	0.665939217	0.576506335	0.944320988
2491	bif	-0.007908567	-0.165375439	-0.036272132	6.867053297	0.665544275	0.576535214	0.944320988
8394	CG10465	-0.132263957	0.066889191	-0.021715518	6.647314951	0.665507898	0.576557419	0.944320988
9906	CG42568	0.574418984	-0.151379531	0.158503126	2.878751048	0.665308566	0.576679106	0.944320988
13165	cbt	-0.085944553	0.113239975	0.147987788	5.912671476	0.665352529	0.576679687	0.944320988
5363	CG7818	0.12612271	0.091363146	0.230832335	6.123916574	0.665004587	0.576864711	0.944414331
15312	CG4860	-0.098508193	-0.144123051	0.051258356	6.401592418	0.664606336	0.577107945	0.944478715
5743	Vha68-2	0.092363924	-0.027258657	-0.066533339	7.191496386	0.664303541	0.577292928	0.944478715
13160	AP-2alpha	-0.169386496	-0.07814457	-0.024783909	7.046738409	0.664299318	0.577295509	0.944478715
14782	Tim17a2	0.470294555	0.366462321	0.785289985	2.845633281	0.663933656	0.577518957	0.944478715
12212	ND-13B	-0.058076216	-0.101282696	-0.200109894	6.404950859	0.66382946	0.57758264	0.944478715
11282	ksh	0.03511362	-0.030333324	-0.193873175	6.039962777	0.663502442	0.577782544	0.944478715
10699	Hk	0.497454528	1.189471455	1.08249462	1.750919137	0.663603964	0.57780025	0.944478715
4441	Grasp65	-0.024839198	0.025891796	-0.124419036	7.54761084	0.662617009	0.578324054	0.94471367
13758	Su(var)205	-0.057758322	-0.137999883	-0.100813024	7.843669521	0.662533878	0.578374915	0.94471367
2361	Dsor1	-0.08399412	-0.035251554	0.24170703	4.881712992	0.662467559	0.578415491	0.94471367
2640	CG1434	0.444447614	0.496071851	0.343655588	3.850115793	0.662118333	0.578629196	0.94471367
12247	Ube3a	0.2698946	0.35167601	0.2646274	4.825807133	0.662065349	0.578661624	0.94471367
10409	snoRNA:Psi28S-3342	-0.649145093	-0.471388433	0.126444161	2.519045164	0.661966014	0.578722424	0.94471367
2620	Nup93-1	-0.052561656	-0.069037922	-0.247847451	5.830439278	0.661773251	0.578840421	0.94471367
1374	CG10306	0.078926851	0.042788813	-0.030059562	8.905843125	0.661201218	0.579190687	0.944723242
12892	CG8004	-0.239673401	-0.163531581	-0.199339722	5.813349152	0.661187697	0.579198969	0.944723242
6377	CG3262	-0.01048097	-0.008520728	0.112958833	8.382336797	0.66169751	0.579273233	0.944723242
13738	CG12560	0.284412646	0.852127648	0.277022636	2.69770897	0.661014548	0.57935854	0.944723242
2663	be	0.276020861	0.232171177	0.187280673	5.665332075	0.660762541	0.579667519	0.945018186
3961	CG32113	0.629559282	0.3376253	-0.292222647	2.437450483	0.660106759	0.579861274	0.945125191
11100	CG9609	0.420939737	0.329927715	0.608819487	3.350200385	0.659380836	0.580306365	0.94559405
7956	RASSF8	0.144593919	0.286945407	-0.228593696	3.906449792	0.659152494	0.580499566	0.94559405
11512	CkIIalpha-i3	-0.015374613	0.10138406	-0.324234216	4.379074129	0.658900704	0.580603711	0.94559405
14121	Sfmbt	0.120548413	0.219848099	0.179392954	6.045708151	0.658801661	0.580661657	0.94559405
11122	Arpc3B	0.048061471	-0.067527328	-0.115240813	7.452758241	0.659001923	0.580820308	0.945643657
5624	CG4705	0.263154738	0.593026268	0.204890769	3.625937107	0.658522485	0.5810685	0.945838994
7684	CG7048	0.057283078	0.124290125	-0.03752257	7.030169349	0.657901127	0.581214399	0.945867774
7581	CG5793	0.056216741	-0.275038226	-0.222432221	4.762353272	0.65684245	0.582098729	0.946755048
9468	hts	0.178342435	0.191819912	0.061430549	7.309359745	0.663914423	0.582166296	0.946755048
10654	Cfp1	-0.10766784	0.22673306	-0.387551776	3.46038486	0.656280364	0.582210172	0.946755048
9692	GM130	0.148745617	0.292666708	0.192831726	5.420651046	0.656178228	0.582272964	0.946755048
12	CG3107	-0.016223486	-0.063057459	0.195019509	5.663183874	0.655834201	0.582486409	0.946893398
6568	twr	-0.129542655	-0.076055503	-0.090698927	8.056208353	0.655338033	0.582789693	0.947177696
391	CAP	-0.137659607	-0.052265652	-0.372093681	4.845415322	0.655485586	0.583005547	0.947290349
5519	Prosalpha6	-0.128964844	-0.1135925	-0.148817341	7.515435057	0.65481253	0.58311583	0.947290349
16575	janB	-0.039890718	-0.246437661	-0.189016818	5.532807918	0.65443155	0.58334756	0.947458158
4505	CG4858	-0.109067683	0.074617648	0.105426044	6.046431954	0.653650294	0.583828671	0.947983674
9519	CG11208	-0.042582062	-0.206102362	-0.14425043	6.186659941	0.653488844	0.58392813	0.947983674
565	CG43204	-0.848920588	0.387555014	0.480546129	1.402504154	0.653192724	0.584110582	0.948003371
8990	GLaz	-0.166588683	0.518481802	0.141323496	2.932450534	0.652980223	0.584241539	0.948003371
16342	CG6073	-0.330600965	-0.077720952	-0.092023037	4.871285146	0.652843533	0.584325787	0.948003371
15873	Stat92E	0.069975009	-0.032618896	-0.085312014	7.426432493	0.652391972	0.584604166	0.948246468
1151	CG15111	0.119425547	0.29370983	-0.12776882	4.245769928	0.6520103	0.584839535	0.948265059
16538	CG7609	-0.317320493	-0.084909931	-0.259242053	4.889449557	0.651801002	0.58497138	0.948265059
8635	CG8272	-0.791223817	0.191289483	0.12316095	2.244126419	0.651748114	0.585001258	0.948265059
13279	Uch	-0.042146746	0.075330335	-0.041335522	7.993689906	0.651414318	0.5852072	0.94835867
6114	CG31751	-0.359360622	-0.116035013	0.044395307	4.160522718	0.651144631	0.585373626	0.94835867
9918	Slik	-0.143001346	-0.138038353	-0.178497628	6.699265056	0.650999616	0.58546313	0.94835867
4432	CG32221	-0.216379454	-0.533361914	-0.142740951	3.973651105	0.651359773	0.585573234	0.94835867
11123	mei-218	-0.350137426	-0.428430751	-0.168663416	4.189654024	0.649883413	0.586203678	0.948555278
7943	CG5112	-0.064460232	0.172742775	-0.097215918	5.338809335	0.649783715	0.586213978	0.948555278
14638	Dap160	-0.222341009	0.08801274	0.128670406	4.646703461	0.649634021	0.586306465	0.948555278
14114	CG9934	-0.11212687	0.170980451	-0.062266928	5.312619983	0.64918707	0.586582673	0.948555278
8645	CG8235	-0.006167626	0.14883	-0.054301012	6.494778455	0.649094185	0.586664678	0.948555278
2681	dah	0.439832899	0.476011279	0.46145931	3.669071814	0.648884576	0.586769662	0.948555278
3459	CG32409	-0.098073856	-0.167704269	-0.068190047	7.231366531	0.648523638	0.586992834	0.948555278
6492	plx	-0.499550742	0.077482357	-0.00390111	3.549765974	0.648470549	0.58729604	0.948555278
1457	RYBP	0.38579154	0.164404204	0.211256355	4.490154007	0.648018763	0.587305106	0.948555278
14483	Nak	0.143461616	-0.186761506	0.222985213	4.310820382	0.647928393	0.587361014	0.948555278
15358	CG14391	-0.558465098	-1.135047722	-0.062374697	1.685720694	0.647585165	0.587573387	0.948555278
7735	CenB1A	0.229502686	0.323882398	0.122851798	4.860623842	0.647553995	0.587592677	0.948555278
7199	CG42727	0.33361503	0.708959998	0.309871774	3.187156348	0.647642827	0.587717566	0.948555278
1996	CR33218	-0.651501162	-1.089428393	-0.27234211	1.868750228	0.647169217	0.587830831	0.948555278
9348	rhi	0.135956581	-0.808235193	-0.309011919	2.263184696	0.646961329	0.587959529	0.948555278
10656	c12.1	0.204625878	0.03318017	0.264463555	5.065844987	0.646708138	0.588116301	0.948555278
16404	CG18766	0.169606691	0.22928375	0.091967159	5.973277831	0.646641537	0.588157545	0.948555278
5234	CG31638	-0.235280167	-0.1487954	-0.465549245	4.115837597	0.646409865	0.588301025	0.948555278
7540	Srp72	-0.084086193	-0.123077431	-0.207934561	6.452818678	0.646177144	0.588445181	0.948555278
71	phtf	-0.319955546	-0.077958982	0.079716701	4.349051766	0.64594671	0.588587945	0.948555278
12201	Gem3	0.148342045	0.503556551	0.180783674	3.731836876	0.64580431	0.588676181	0.948555278
1489	Reep1	-0.138439822	0.077369311	0.148235782	5.582080279	0.646114312	0.588680841	0.948555278
659	CR44366	0.542925139	0.854652523	1.284325761	1.576603482	0.645439925	0.588902008	0.948555278
13495	l(2)05714	0.15017698	-0.046319194	0.233112651	5.202695429	0.645243643	0.58902368	0.948555278
6610	CG10053	0.049900882	0.069789811	-0.404062332	3.841780117	0.645065902	0.589136548	0.948555278
4250	Nrt	0.334863909	0.587886361	0.311057793	3.63850081	0.645093381	0.589244659	0.948555278
2884	Aats-his	0.049954918	-0.13167202	-0.086234266	6.623221322	0.644694847	0.589363962	0.948555278
15740	CG7168	-0.165205605	0.16051046	0.119274055	4.747701974	0.644451886	0.589514656	0.948555278
8749	RpLP0-like	-0.135001398	-0.183706681	-0.145669594	6.571135914	0.644301803	0.589607757	0.948555278
6700	CG7352	0.104487183	-0.875854296	-0.478146842	2.010696654	0.644186412	0.589679344	0.948555278
1648	CG13585	-0.217051729	-0.264464719	-0.250859547	5.389697675	0.643785004	0.589931084	0.948555278
3503	sfl	-0.16764586	-0.391554488	-0.58886149	3.369564958	0.643683249	0.589991574	0.948555278
7670	CG34149	-0.110629144	-0.780140494	0.28524794	2.148759223	0.643680871	0.58999305	0.948555278
4992	CG17593	0.066820085	-0.057812647	0.194547691	5.83548535	0.64362138	0.59008002	0.948555278
5611	CG16743	-0.559365259	-0.038712462	0.149460176	3.020356095	0.64305595	0.590381	0.948555278
3032	1-Sep	0.056272514	-0.036081129	-0.126593182	6.944021049	0.642970194	0.590434251	0.948555278
13191	dbe	-0.180522225	-0.107764515	-0.234293889	5.946265968	0.642538943	0.590702094	0.948555278
12082	CG5989	-0.172241908	-0.110654535	-0.144134941	7.135105023	0.642651925	0.590825971	0.948555278
10246	ph-p	0.184453077	0.018157281	0.988293073	1.731023767	0.642087148	0.590982789	0.948555278
6898	CG4820	0.616596015	0.720401135	0.595611153	2.890236181	0.641642897	0.591258889	0.948555278
5267	CG3430	-0.456490778	-0.08236571	-0.308191737	3.952619043	0.641593477	0.591301717	0.948555278
11932	CG10147	0.820079715	0.756269264	0.543073278	2.529745901	0.641090458	0.591602357	0.948555278
4818	CG31922	-0.12861315	-0.090967918	-0.525023895	3.668994551	0.641062235	0.591619907	0.948555278
6386	cta	0.178227686	-0.038411679	-0.111741897	5.22783743	0.640654006	0.591873811	0.948555278
12028	CG8042	-0.13602861	0.085306008	0.069303338	5.891182465	0.640627142	0.591890522	0.948555278
12840	Gbs-76A	0.895804658	0.821079239	0.655446161	2.319687576	0.640536723	0.591946771	0.948555278
11600	dlt	0.480313492	-0.307493041	0.012587176	2.759703666	0.640389588	0.592038311	0.948555278
16236	CG6422	0.054879265	0.071648474	0.253589941	5.756398634	0.64032617	0.592127161	0.948555278
9806	CG3500	-0.065082996	-0.015583107	-0.26040544	5.41774455	0.640189479	0.592162824	0.948555278
7933	CG31370	-0.211852595	0.100923385	-0.016951709	5.167698723	0.640173488	0.592172775	0.948555278
10500	CR43496	-0.099881135	-0.29141885	0.057593747	4.734203024	0.640045613	0.592252353	0.948555278
5070	CG17840	0.374178484	-0.057181279	-0.049724747	3.730599365	0.639673687	0.592483851	0.948720071
9291	CG8963	-0.070842716	0.076104263	-0.216741867	5.201140264	0.639423269	0.592639754	0.94874722
16693	CycG	0.041271878	-0.053773464	0.055564406	8.743625465	0.638940974	0.592940099	0.94874722
15267	Taf12	0.206657258	0.060020709	-0.048235788	5.50460464	0.63866831	0.593109946	0.94874722
6918	Ranbp9	-0.114168768	0.054346495	0.019682153	7.029470656	0.638576191	0.593167336	0.94874722
9417	Atg7	0.584010576	0.535782316	-0.10049095	2.503853145	0.638284577	0.593349038	0.94874722
15250	CG6723	-1.028911797	-0.383047295	-0.213665198	2.114626543	0.638099809	0.593464185	0.94874722
6762	Vps16A	-0.256691401	-0.152041888	-0.260468008	5.266145394	0.638083275	0.59347449	0.94874722
11875	S6k	0.1012508	0.014532085	0.052153723	9.208212228	0.637881846	0.59360004	0.94874722
8453	CG3420	-0.017066935	-0.050910216	-0.172507748	6.748809945	0.63778841	0.593658285	0.94874722
7174	CG3987	-0.650591868	-0.759834987	-0.584595431	2.587656445	0.637256715	0.593989802	0.949071425
65	CG9422	0.205656141	0.147173181	-0.054628725	5.334884748	0.636827214	0.594257696	0.949177216
12443	Vps36	-0.11207953	0.320045439	0.214230261	4.07602379	0.636737184	0.594316449	0.949177216
13080	CR45962	-0.481439634	-0.700570461	-0.336446129	2.915054792	0.636531785	0.594442014	0.949177216
8871	Roc2	-0.152079723	0.061452261	-0.127086685	5.894817139	0.635955333	0.594801779	0.949546142
8429	l(2)k14710	0.310856474	0.241253272	0.439310449	4.150399404	0.635506289	0.595082135	0.949680203
10245	ph-d	-0.274118916	-0.553520678	0.117064407	3.10426293	0.634686558	0.595642439	0.949680203
15481	NK7.1	0.304595182	0.676516325	0.084184135	2.934575357	0.633965068	0.596045088	0.949680203
10040	RpS3A	0.016627668	0.01268948	-0.070457629	10.63849413	0.634287154	0.596057869	0.949680203
9366	fab1	-0.18813464	-0.058335539	-0.167303551	6.308352745	0.633931397	0.596066137	0.949680203
14735	CG31522	-0.176242667	-0.441105184	0.008995184	3.78054564	0.633467114	0.596356443	0.949680203
15504	Rad17	0.738002552	0.366193515	0.485125294	3.001493946	0.633394716	0.596404273	0.949680203
16043	CG17141	0.169769758	0.267963732	-0.057966087	4.752288494	0.633250542	0.596491895	0.949680203
2989	l(1)G0004	0.315867273	0.319147603	0.364214536	4.426537199	0.633219391	0.596511379	0.949680203
430	CG12942	-0.328462765	-0.254405176	-0.009454862	4.459641986	0.633061664	0.596610043	0.949680203
68	CG3270	-0.026675016	-0.925223673	-0.180404027	2.239952065	0.632965652	0.596670107	0.949680203
4579	Rpn10	-0.139661079	-0.138305731	-0.049723501	7.210040569	0.632884389	0.596720948	0.949680203
13601	Pez	-0.46641778	-0.085259528	0.125586679	3.27071474	0.6326468	0.59686961	0.949680203
10775	Kmn1	-0.306754297	-0.223079412	-0.320350483	4.809341255	0.632526654	0.596947339	0.949680203
15078	Aats-trp	-0.073972616	0.151883058	0.127180502	5.59602089	0.63229455	0.597090063	0.949680203
13904	CG5694	0.283527658	0.130135544	0.18186401	5.339049999	0.632228799	0.597131219	0.949680203
4984	ND-PDSW	-0.066148596	-0.079815039	-0.163563896	7.426782617	0.632194036	0.59715298	0.949680203
730	Blos1	0.013091371	-0.12160058	0.204116983	4.964583909	0.632067826	0.597231987	0.949680203
13238	Rim2	0.215846638	0.009098661	-0.101138255	5.164713716	0.631910241	0.597333182	0.949680203
13659	nop5	0.103265099	0.157676053	0.056393143	7.177287835	0.631702211	0.597460904	0.949680203
10748	CR45604	-0.07254664	-0.635757209	-0.049881818	3.005263096	0.63142132	0.597636815	0.949680203
8553	Kdm4A	-0.20319276	-0.583153427	-0.594836769	3.05994535	0.631295853	0.597717932	0.949680203
7322	mRpS11	0.024469671	-0.179975611	0.06302191	5.671456527	0.630940009	0.597938326	0.949818349
11260	CG7556	0.000603317	0.162653067	-0.033073583	6.221112104	0.630742017	0.598062387	0.949818349
10460	sqh	0.066893946	-0.024723987	0.025692557	9.944887423	0.629926412	0.598573631	0.949963872
7852	CG31126	0.178156232	0.192629367	0.14627161	6.22671208	0.629881327	0.598601901	0.949963872
10268	CG14050	-0.204218829	0.47738847	0.027123471	3.044872575	0.629803544	0.598650674	0.949963872
12111	smg	0.092801416	-0.364452158	0.19966722	3.540908953	0.629774142	0.598669112	0.949963872
6604	Sas-4	0.180936129	-0.013734481	0.399309533	3.854856301	0.629295592	0.598969256	0.950235742
10876	RpS15Aa	0.000689282	0.014205989	-0.067668695	10.56197462	0.629055323	0.599119991	0.950270517
15104	CG9393	0.215078374	0.187333966	0.082138473	5.919102725	0.628508793	0.599462961	0.950610117
5565	RluA-2	-0.256084517	-0.464031253	-0.85709337	2.615497488	0.62805059	0.599750608	0.95086186
15043	ranshi	-0.457897366	-0.165102102	-0.765712045	2.751571535	0.627755854	0.599935686	0.950914251
3837	CG7600	0.100962748	0.258513351	-0.048527041	5.025021767	0.627587441	0.600041458	0.950914251
15536	SIDL	-0.322213967	-0.219235525	-0.053673058	4.762694093	0.627102443	0.600346134	0.951070233
2242	CG18155	0.941211995	0.948677659	0.719608781	2.088833285	0.627020323	0.600397733	0.951070233
12384	Atg1	-0.139969757	0.059161683	-0.267395446	4.77112788	0.625868437	0.601121824	0.951563224
11994	CG8564	1.022802514	0.402676279	1.200970391	1.516604638	0.625699787	0.601227891	0.951563224
944	CG15611	0.041363699	0.017162139	0.259605606	5.439990987	0.625724734	0.601231368	0.951563224
949	CG11400	0.333535799	0.450854618	-0.012014629	3.725260442	0.625987393	0.601284966	0.951563224
13199	S	-0.052533864	-0.324561785	-0.168242188	4.851718857	0.625499449	0.601353904	0.951563224
15946	pre-mod(mdg4)-P	-0.055799615	-0.200770726	-0.09831197	6.639761463	0.625008898	0.601750816	0.951987084
10150	elav	0.441970105	0.321374537	0.031838143	3.671864747	0.624539064	0.601958242	0.951996499
14111	kek1	-0.059510764	0.068734447	-0.032570019	8.229079753	0.624312454	0.602100902	0.951996499
1845	CG42376	0.153505172	0.283423268	0.060541086	5.222953172	0.624244136	0.602143916	0.951996499
7107	CG42375	0.0590559	-0.131123426	-0.299271454	4.563438735	0.62363968	0.602524578	0.952394217
2239	CG2059	0.12713626	-0.061875528	0.230129055	5.147296448	0.622918136	0.602979196	0.952609768
2565	CG42237	-0.080407433	0.098352997	-0.23485918	5.106629638	0.62310924	0.602997264	0.952609768
11637	oxt	0.271057081	-0.054368012	0.244770749	4.351632252	0.622808425	0.603048342	0.952609768
7193	ear	0.099813069	-0.229566098	-0.075767477	4.894303393	0.622546132	0.603213675	0.952666941
5378	snRNA:U6atac:29B	0.186800453	0.725347725	0.567679463	2.761724773	0.622224282	0.603416592	0.952716039
8685	CG13954	-0.201729313	-0.439405501	0.112459149	3.485396398	0.622087162	0.603503057	0.952716039
11609	HBS1	0.184383594	-0.003012945	0.118250312	5.951075841	0.621678122	0.603761039	0.952785216
4189	Hsc20	-0.361792593	-0.238851358	0.13809862	3.586740285	0.62149867	0.603874243	0.952785216
14076	Rab6	0.055552898	-0.030855123	-0.075223495	8.177997768	0.621196899	0.604064644	0.952785216
15732	CG7215	-0.079929466	-0.00247191	-0.111491927	8.149882138	0.620994236	0.604192536	0.952785216
8518	Orc1	-0.420617096	-0.408456038	-0.504417805	3.657477272	0.620877044	0.604337464	0.952785216
10319	CG14269	-0.769702055	-0.055783192	-0.542269627	2.37748277	0.620468546	0.604524366	0.952785216
7422	koko	0.077246443	-0.356124044	-0.15256802	4.071756088	0.620436827	0.604544392	0.952785216
13339	Syt1	-0.140986081	-0.357695032	-0.316336891	4.295109684	0.620165255	0.604715868	0.952785216
13008	AcCoAS	0.143746774	0.090095512	0.161274215	6.876019325	0.619864947	0.604905529	0.952785216
16496	Cul5	0.269325065	-0.001824744	0.003596085	5.024681155	0.61981157	0.604939243	0.952785216
8729	Mef2	0.147350395	0.490633709	0.34352415	3.774581149	0.61958097	0.605084913	0.952785216
15516	Nup93-2	0.233547664	0.203748681	0.068881573	5.645920298	0.61956223	0.605096752	0.952785216
4791	dock	0.194029763	0.294070837	0.254469823	5.188918751	0.619182031	0.605336979	0.952880159
2328	CG1789	-0.205465494	-0.276542339	0.094629733	4.472721028	0.618924369	0.605654165	0.952880159
11635	CG9018	-0.040675933	0.133520851	-0.121129466	5.568511628	0.618550744	0.605736	0.952880159
2774	rngo	0.0346622	0.141975189	0.229772212	5.629374638	0.618302889	0.605892713	0.952880159
16149	Rox8	-0.150244038	-0.122797947	0.004198677	7.041299314	0.61922931	0.606023608	0.952880159
10800	CG2025	0.254744248	0.022543701	0.203873418	5.185952069	0.618002052	0.606082963	0.952880159
4877	AIF	0.21166764	0.155688364	0.033282396	5.998184141	0.617714705	0.606309654	0.952880159
4580	VhaM9.7-b	-0.100167794	0.030348652	-0.032566673	8.070843623	0.617640726	0.60631152	0.952880159
8037	CG5484	0.119870482	-0.069258772	0.056657482	6.690416071	0.617494808	0.606405581	0.952880159
4574	M6	0.372223764	-0.125462824	0.184657329	3.678874387	0.617301447	0.606526185	0.952880159
16398	CG34293	0.101902303	0.072287977	-0.328412556	4.129534148	0.617287743	0.606577908	0.952880159
12701	CG33051	-0.288626603	-0.139504523	-0.083327446	5.216429824	0.61688973	0.606786753	0.953005296
15680	m-cup	0.265331667	0.318150473	0.459296885	4.064002569	0.616041042	0.607324114	0.953546292
13259	CG15356	-0.251498891	-0.310790138	0.035809275	4.230492952	0.615937449	0.607389729	0.953546292
13119	alpha-Cat	-0.111757702	-0.059462762	-0.154411838	7.344423671	0.615717897	0.607528805	0.953561702
13350	Prx6005	-0.246145828	-0.080056603	-0.205383775	5.408138085	0.615383875	0.607740436	0.95367314
8702	CG12929	0.162583263	-0.00908497	-0.195352451	4.807310074	0.614860254	0.608072295	0.95367314
1568	Lpt	-0.093410884	-0.04568932	-0.191805631	6.74061709	0.615038525	0.608083903	0.95367314
3985	snoRNA:Psi28S-3327b	0.561990619	0.32773868	0.797293708	2.649615044	0.614741231	0.608147746	0.95367314
375	egr	0.330169535	0.084446004	0.160062455	4.875090147	0.614585957	0.608246187	0.95367314
14654	Mondo	-0.30975493	-0.130384195	-0.157600006	5.371436888	0.614379809	0.608533555	0.953806944
10420	Tre1	0.057886523	-0.034357155	0.040035726	9.675050066	0.614043606	0.608590116	0.953806944
2600	CG11178	0.36287626	0.315788702	0.107093581	4.429567143	0.613582063	0.608925261	0.953984282
13663	ihog	0.049896615	-0.097392712	0.781299223	2.437246678	0.614517665	0.608961907	0.953984282
9194	Mlf	0.025185868	-0.11699943	-0.074771028	7.45060013	0.612700671	0.609444638	0.954266228
1294	Ipk1	0.374481501	0.315460422	-0.306323663	2.889120024	0.61239235	0.609638067	0.954266228
6412	CR45999	-0.396403231	-0.466423916	-1.114534912	2.136929553	0.612137295	0.609911821	0.954266228
3122	CG34056	-0.634722545	0.447435149	-0.026629165	1.901616672	0.611929536	0.609932009	0.954266228
16663	l(3)03670	-0.032258237	0.169393508	-0.062620392	5.851658504	0.611975152	0.609944136	0.954266228
9501	snoRNA:185	0.423825684	-0.283366025	0.660078847	2.078368029	0.611487092	0.610213103	0.954266228
9091	Cpsf160	-0.25379758	-0.028003539	-0.094487073	5.435033974	0.611228998	0.610377117	0.954266228
14824	CR46135	-0.394591935	-0.834603411	0.047072843	2.228697769	0.611211715	0.610388101	0.954266228
14480	Nedd8	-0.067668125	-0.165062705	-0.183775522	6.616619646	0.611100316	0.610652807	0.954266228
11859	Sse	-0.022157659	-0.380317686	-0.40346653	3.734824735	0.610479713	0.610855757	0.954266228
13056	Syn1	-0.657330715	-0.819079573	-0.588611989	2.441194597	0.609892783	0.611226736	0.954266228
5758	CG5439	0.199744444	0.152747955	0.051068484	6.083590944	0.609726954	0.611332233	0.954266228
5761	Edem2	0.185422095	-0.062494369	0.250072467	4.640459377	0.609489444	0.611483354	0.954266228
13972	CG6700	-0.272757121	0.04129628	0.077689465	4.588052799	0.60876507	0.611944408	0.954266228
5488	Srp54	-0.024950153	-0.144352127	-0.05308814	7.432316182	0.608753932	0.611951499	0.954266228
1426	VepD	0.796774892	-0.280335159	-0.487598756	2.563609874	0.621531594	0.611987467	0.954266228
7228	Acyp2	-0.045955573	0.193865275	-0.171699061	4.706688025	0.608512898	0.612106534	0.954266228
8415	Strica	-0.052597273	0.138131731	-0.109585612	5.846396526	0.608683036	0.612117769	0.954266228
16447	Mes-4	-0.014066109	-0.238136445	-0.206124261	5.086372585	0.608279068	0.612253874	0.954266228
3675	CG5087	-0.066795543	-0.270071489	-0.446577809	3.993456696	0.608309451	0.612256255	0.954266228
5536	GATAd	0.065671741	0.337430825	0.060541704	4.608314463	0.608147737	0.612337519	0.954266228
2068	tyf	-0.085380981	0.027859045	0.128034101	6.239458014	0.607927434	0.612477847	0.954266228
14120	DnaJ-H	0.212711546	0.135158895	0.340271387	4.788561128	0.607817817	0.612547678	0.954266228
2765	sl	-0.142804049	-0.297724446	0.011433264	4.684366692	0.60780258	0.612557386	0.954266228
9068	CG8257	-0.425606206	0.060779802	0.226934792	3.109599426	0.607775371	0.612574721	0.954266228
424	nclb	-0.126550888	-0.130158589	-0.031549155	7.317845732	0.607594982	0.612689652	0.954266228
10328	CG2875	0.239995792	0.061282043	0.030867555	5.555467276	0.607519634	0.612737664	0.954266228
16552	CG7824	0.30947559	0.327697694	0.163900953	4.62874516	0.607459672	0.612775873	0.954266228
1498	CG3085	-0.494993153	0.523972666	0.204769342	2.071492331	0.606480561	0.613400015	0.954266228
11838	Klp64D	0.090616625	0.143299251	-0.08380741	5.924018951	0.606379774	0.613464287	0.954266228
11261	CG7914	0.336936288	-0.230460587	-0.022918279	3.891614942	0.608688038	0.613612624	0.954266228
8686	CR45918	0.33826554	-0.25068507	0.357110148	3.024890682	0.606075609	0.61365828	0.954266228
4462	Su(var)3-3	-0.111552858	-0.087813006	0.316443578	3.799667291	0.606040751	0.613680515	0.954266228
16645	wts	-0.219686163	-0.188443685	-0.05366496	5.725471038	0.605948681	0.613739246	0.954266228
14640	E2f2	-0.126469222	0.117320894	0.038928678	5.901884034	0.605884942	0.613782173	0.954266228
12339	CG5642	-0.031970093	-0.124727905	-0.175555832	6.456663165	0.605520702	0.614012302	0.954266228
2241	Dok	-0.178406331	-0.218397913	-0.40404069	4.345918325	0.605407276	0.614084683	0.954266228
16298	CLS	-0.026967831	-0.141303059	0.110262169	5.673223489	0.604775255	0.614488103	0.954266228
13794	fu12	0.138135364	0.259029518	-0.709828118	2.143376539	0.604558738	0.614626347	0.954266228
3019	bves	-0.177883031	-0.406560207	-0.324547968	4.081661663	0.604087325	0.614927413	0.954266228
15305	ATP8B	-0.471181062	0.413934664	0.550377069	2.081443834	0.604074624	0.614977806	0.954266228
169	Atg10	-0.795924865	0.145490784	0.005191278	2.477001858	0.604194005	0.615114981	0.954266228
2919	HP1D3csd	-0.042179843	-0.097435586	0.452538324	3.09887845	0.603335734	0.615407619	0.954266228
16333	Dak1	0.044006991	0.158140553	0.041350957	7.115436323	0.602969315	0.615641823	0.954266228
10502	C3G	0.218720379	0.04837094	0.083029312	5.976730434	0.60275542	0.615778566	0.954266228
12548	mrn	0.158031156	0.442307272	0.366675801	3.808374411	0.602599712	0.615878123	0.954266228
5888	DCTN5-p25	-0.012149868	0.194121322	-0.147866621	4.76342148	0.602173767	0.61615052	0.954266228
8227	IntS11	-0.080424397	-0.126823301	-0.126208811	7.910230948	0.602117415	0.616266343	0.954266228
13108	CG11137	-0.070540285	0.017655465	-0.131365347	7.2271248	0.601931238	0.616305657	0.954266228
2999	GstT3	0.072356593	-0.036897715	-0.280480626	4.602122229	0.601854887	0.616354501	0.954266228
541	Den1	0.348838453	0.069313162	0.436351902	3.845262002	0.60161133	0.61655082	0.954266228
9221	CG15706	-0.494036802	-0.221825242	-0.145235896	3.7368901	0.601536075	0.616558484	0.954266228
4548	Ilk	0.120549586	0.121836187	0.190964798	6.564242795	0.601502726	0.616579824	0.954266228
9695	CG3045	-0.368038468	-0.208873241	-0.570795517	3.339907087	0.60147811	0.616595576	0.954266228
5112	CG4230	-0.252234365	-0.173852692	0.1937822	3.917647516	0.601438761	0.616620756	0.954266228
7181	mRpS10	-0.145518922	-0.267309291	-0.106628715	5.490019382	0.601419901	0.616632826	0.954266228
93	Tsp42Ee	0.010251007	-0.074456377	0.037632496	8.525840184	0.601392939	0.61665008	0.954266228
11725	CG32262	-0.533801747	-0.139538668	-0.056878016	3.353682347	0.601158153	0.616800345	0.954266228
471	CG7777	0.427895971	0.064403654	0.074873253	3.945221614	0.601116724	0.616826863	0.954266228
4797	CG13950	-0.103340047	-0.557164332	-0.767193367	2.50347726	0.600434945	0.61726336	0.954266228
4938	CG31950	-0.093083381	-0.223161631	-0.163680152	6.046642428	0.600308422	0.617346595	0.954266228
2715	Tcp-1zeta	0.110187727	0.051848854	0.102041106	8.540697978	0.600237523	0.617389794	0.954266228
15553	FK506-bp1	-0.023349343	-0.082627942	-0.105570073	8.678811151	0.600205704	0.617410174	0.954266228
6922	CG5276	-0.235786657	0.257711909	0.095371251	3.772134535	0.600189226	0.617420727	0.954266228
2461	CG34348	-0.165791076	-0.236868242	-0.608354623	3.223610577	0.599220844	0.618041179	0.95502509
5630	CG4788	0.309404604	0.425622648	0.079697007	3.827325427	0.5989497	0.618214979	0.955064659
2302	Trxr-1	0.080258718	0.148458529	0.084987431	7.64290511	0.598776965	0.618325716	0.955064659
9919	SerT	0.158073999	-0.687447292	0.423874953	1.948523731	0.597953158	0.618854029	0.955630569
5593	CG6443	-0.227914711	0.059951463	-0.066416012	5.121171727	0.59780172	0.61895118	0.955630569
16546	ncd	0.044278486	-0.130926485	-0.046457639	6.918336194	0.596952926	0.619498065	0.956247461
9297	tef	0.400620321	0.440792063	0.011676453	3.37719014	0.596775201	0.619609986	0.956247461
8951	CG33672	0.160120034	0.233097322	0.185747898	5.921236993	0.596390604	0.619859103	0.956298008
4878	CG15382	-1.041648083	-0.274029889	-0.497798277	1.96883059	0.596292634	0.619919851	0.956298008
13389	msl-2	-0.011029883	0.019624221	-0.390135129	4.003065171	0.595929532	0.620153075	0.956298008
9292	CR44390	0.391508703	-0.524517486	-0.371469839	2.156271441	0.595795161	0.620239398	0.956298008
13145	CG3645	-0.19777591	0.036153094	-0.356397522	4.159969927	0.595714997	0.6202909	0.956298008
9289	NiPp1	0.267260428	-0.133183282	0.164480703	4.039916631	0.595403186	0.620491255	0.956407019
503	CR44306	-0.606901229	0.069352826	0.189146365	2.637228134	0.594709157	0.620937361	0.956733405
2467	Pa1	0.165233267	-0.089594243	-0.053219107	5.633725232	0.594740674	0.621055416	0.956733405
12977	CSN3	-0.047776552	-0.216452056	-0.113381367	6.003502988	0.594412677	0.621127996	0.956733405
4723	Gs1	-0.483243059	-0.015679467	-0.282273934	6.41289595	0.618841635	0.621221772	0.956733405
3883	Bmcp	0.36255243	0.112141699	0.063350849	4.339727736	0.594007855	0.621388358	0.956790214
2429	CG2202	0.537435802	0.401627607	0.378435215	3.457766394	0.593746688	0.621556366	0.956849189
14714	CG14642	-0.262796887	-0.09299505	-0.220764924	5.269387773	0.592603244	0.622292297	0.957458216
3423	CG4611	-0.02271554	0.20041033	0.278296352	4.549129029	0.592576871	0.622309278	0.957458216
3058	CR44268	-0.291947935	-0.443998688	0.236823042	2.895642693	0.592527059	0.622341351	0.957458216
7817	CG6356	-0.406498374	-0.594575953	-0.131888285	3.112266115	0.591950525	0.622712651	0.957829698
9057	Rpn13	-0.06341877	0.094001461	-0.147728292	5.776840925	0.591695934	0.622876661	0.957850353
15322	MBD-R2	0.115842937	-0.207327586	-0.098419622	4.935562828	0.591526595	0.622985766	0.957850353
5936	CG3793	0.217043482	-0.025026679	0.273262742	4.725598488	0.591300249	0.623133737	0.95787822
4353	CG42495	0.22763014	0.483150644	0.367472345	3.770460123	0.591093731	0.623264718	0.957879963
1928	CG11448	-0.056700982	-0.177793112	0.059562751	5.85944069	0.590804208	0.623451342	0.957967205
4613	CG7442	-0.05381709	0.481870295	0.662426202	2.522399155	0.59021828	0.62382914	0.958271839
6659	CG3223	-0.058883831	-0.033012484	0.213958184	5.173180111	0.58992241	0.624019969	0.958271839
1896	TRAM	0.086112798	0.154695727	0.20598956	6.198656109	0.589459545	0.624318585	0.958271839
2542	Tis11	0.116967004	0.024681717	0.107758138	7.662614918	0.589438671	0.624332054	0.958271839
15459	140up	-0.185904485	0.311662259	0.190365987	3.683409293	0.589384162	0.624367227	0.958271839
13736	Wwox	-0.090029279	0.056337343	-0.350001209	4.140749652	0.589288435	0.624429	0.958271839
354	CG12744	-0.200992923	0.157906765	0.077589779	4.539096646	0.588521162	0.624924268	0.958832431
1959	CG3587	0.096969336	-0.063642017	-0.31881069	4.142387667	0.588042282	0.625233513	0.959033519
12527	Pdi	0.097978837	0.071594449	0.020007836	8.79587225	0.587915603	0.625315335	0.959033519
690	pea	0.218421119	-0.279086703	0.129819047	3.714890193	0.587601352	0.62551834	0.95910896
11945	velo	0.254707275	0.086493426	-0.036305963	5.075735368	0.587205007	0.625774439	0.95910896
11268	CG8010	-0.148002344	0.019185713	-0.219668652	5.375637181	0.587015867	0.625896676	0.95910896
2179	Spx	0.143657479	0.050932259	-0.064623126	6.138649659	0.586511847	0.62622249	0.95910896
8401	Not3	-0.158555609	0.035642481	-0.017530288	6.428694742	0.586471632	0.626250221	0.95910896
4071	Tdrd3	-0.214286695	-0.26602475	0.02333652	4.643302369	0.586421641	0.626280814	0.95910896
5398	Acer	-0.496502247	0.378989731	0.534541378	1.891758398	0.586366129	0.626316708	0.95910896
13939	CG5337	0.058541801	-0.770900133	-0.221089912	2.646494103	0.585786444	0.626777861	0.95910896
16352	plum	0.093233343	-0.167237012	0.172780213	4.694651084	0.58558053	0.626824817	0.95910896
8936	Nup54	-0.165480224	0.101632653	0.039165352	5.382688608	0.585365363	0.626964029	0.95910896
1793	Cadps	-0.801918662	-0.189906411	0.396685407	1.672455641	0.585314217	0.626997124	0.95910896
7958	CG5039	0.263566685	-0.323132464	0.319028027	2.975367809	0.585250782	0.627038172	0.95910896
3379	Claspin	-0.278848276	-0.228019717	-0.038139387	5.086951406	0.585491052	0.627054699	0.95910896
2507	sicily	0.222543214	-0.179608888	-0.11805651	4.384255105	0.584719131	0.627630787	0.95979111
9718	qkr58E-1	-0.183319025	-0.272597184	-0.01321543	4.917776753	0.583998791	0.627848671	0.959848347
6153	CG17343	0.132634611	-0.26649091	-0.154069762	4.108592072	0.583740547	0.628015936	0.959848347
3029	fliI	-0.100329465	-0.197072364	-0.331991599	4.804943271	0.58367475	0.628058557	0.959848347
16234	CG11781	-0.086741566	-0.151950212	-0.052478505	7.338843929	0.583170906	0.628384994	0.95999763
9050	CG6543	0.070466057	-0.017568017	-0.053154457	8.159405379	0.582963078	0.628519677	0.95999763
5522	me31B	0.058403552	-0.007599314	-0.102989616	7.039569538	0.582756905	0.628653306	0.95999763
12052	tut	0.060562218	-0.040709245	0.381430419	3.911066925	0.582720701	0.628676773	0.95999763
10343	Xpac	0.479195008	0.404146672	0.446753443	3.597906961	0.581568914	0.629423651	0.960344266
6941	Ho	-0.442852781	-0.232977087	-0.193558338	4.227408434	0.581657171	0.629472966	0.960344266
6118	CG10343	0.19072504	0.116029835	0.322204829	5.159375411	0.581675254	0.62952344	0.960344266
6909	CG31388	0.007713426	-0.653584604	0.221210514	2.348232669	0.581205877	0.629659182	0.960344266
2539	Tomosyn	-0.156937762	-0.364652037	-0.076870828	4.654901281	0.581174343	0.629717532	0.960344266
12954	Rcd2	0.835531467	0.337539782	0.279523347	2.587953982	0.581117511	0.629717896	0.960344266
97	Tsp42Eg	-0.078127272	0.081254203	-0.397446987	3.797075315	0.580943153	0.629829668	0.960344266
1371	NC2alpha	-0.226592991	-0.377404304	-0.163877532	4.402126558	0.580765108	0.629945222	0.960344266
8937	DUBAI	-0.057996962	-0.024309904	0.162130696	5.765026579	0.5804656	0.630139637	0.96044217
4371	Dysb	-0.724765602	0.152832838	-0.491713276	2.12638555	0.580262387	0.630271568	0.960444817
13387	Cog3	0.03263779	0.147985848	0.482230207	3.458754768	0.579404267	0.63082888	0.960764187
15762	CG31122	-0.329279443	0.000313584	-0.074853273	4.491705579	0.579202276	0.630960111	0.960764187
133	CG11125	0.221731184	0.426675501	0.590341484	3.256416389	0.57869366	0.63129063	0.960764187
11643	CG1317	-0.327857383	-0.118678173	-0.178079887	4.923342869	0.578567023	0.631372942	0.960764187
6214	COX4	0.019859311	0.047430898	-0.057678126	9.173672625	0.57855198	0.63138272	0.960764187
11545	Psf1	0.184720636	0.392586127	-0.21056483	3.243956962	0.578500914	0.631415914	0.960764187
5975	CG4278	0.224490253	0.112033121	-0.119057339	4.650269699	0.578273192	0.631563952	0.960764187
11114	wus	0.47155413	0.033464107	0.750675718	2.526809297	0.577961879	0.63176835	0.960764187
18	CG10395	0.165157679	0.058762037	0.268672943	5.338457991	0.577627616	0.631983753	0.960764187
2348	Bap111	-0.193982159	-0.201299422	-0.068369657	5.738258591	0.577455444	0.632095742	0.960764187
14173	Arpc1	-0.050385189	-0.028482701	0.069589494	8.110847065	0.577171596	0.632280399	0.960764187
7696	EF-G2	0.023642212	-0.703313814	-0.589785781	2.318338108	0.577057462	0.632354659	0.960764187
6379	CG17018	-0.105103375	-0.208001365	-0.211173946	5.843156196	0.576946096	0.632428469	0.960764187
1949	Vps26	-0.013017128	0.10509966	0.132179266	6.678371448	0.576439245	0.632756991	0.960764187
6476	Vha26	-0.114416471	-0.079544729	-0.083351882	8.691429677	0.576394659	0.632786013	0.960764187
135	CG11127	0.007028085	0.010718185	-0.182476358	5.882050394	0.576379991	0.632795561	0.960764187
12121	UGP	-0.131565372	-0.277025323	-0.275361778	4.974875345	0.575630331	0.633283675	0.960764187
2570	CG12096	0.453343704	0.268012103	0.12111341	3.746143406	0.575279105	0.633512447	0.960764187
3536	BHD	0.12453686	-0.030024173	0.083250558	6.819794352	0.575126766	0.63361169	0.960764187
9123	CG10209	0.241143476	0.004184317	0.275951095	4.493027733	0.574935097	0.633736569	0.960764187
13404	for	-0.196384263	-0.067153896	-0.355814875	4.608997317	0.574812036	0.633851969	0.960764187
1183	par-1	0.200286379	0.176886394	0.095212816	6.984608637	0.578151234	0.634249722	0.960764187
8995	CG34315	0.114054193	0.509888015	0.241130137	3.427644691	0.5741306	0.6342609	0.960764187
13364	cnir	-0.335052181	0.043902958	0.790844322	1.828508398	0.574323102	0.634277875	0.960764187
3882	mtTFB1	0.153257239	-0.034733755	-0.025762379	6.051342373	0.574075705	0.634296688	0.960764187
9037	CG6191	-0.276794691	-0.282258593	-0.185470135	4.862387532	0.573780331	0.634489274	0.960764187
6500	CG1218	-0.313413784	-0.158261194	-0.28545338	4.852197843	0.573734583	0.634628976	0.960764187
15615	CG6126	-0.019583921	0.070423968	-0.32639652	4.249408383	0.573347855	0.634771321	0.960764187
8855	Tapdelta	-0.094930146	0.001520399	-0.054104193	8.883056185	0.573262425	0.634827045	0.960764187
8171	CG1951	0.194864633	-0.035936878	-0.142502017	4.757287959	0.572906887	0.635058988	0.960764187
8359	kek6	-0.768521955	0.256070451	-0.011833962	2.08512655	0.572389854	0.635396384	0.960764187
5232	Daxx	-0.605967378	0.092969741	0.004148595	2.803910373	0.57237666	0.635404995	0.960764187
15772	CG7705	0.317246028	0.423486793	0.314114073	4.204432209	0.572240094	0.635505865	0.960764187
13419	CG31777	-0.223985269	-0.67251818	-0.201549895	3.034043293	0.572173821	0.635537392	0.960764187
12036	Arp3	-0.036144159	0.029336647	0.085876585	8.070662352	0.57208317	0.635596567	0.960764187
10926	mRNA-cap	0.024743535	-0.222011153	-0.132078326	5.433687352	0.57183232	0.635760336	0.960764187
6738	CG8369	-0.096285196	0.272988191	0.706868453	2.357325554	0.571801405	0.635780521	0.960764187
16145	CG13603	0.08889711	0.135705341	0.149515845	7.095668279	0.571395822	0.636045372	0.960764187
8943	achi	-0.434794578	0.008697978	-0.03543612	3.659924053	0.571355293	0.636071841	0.960764187
14798	mRpL44	-0.047996651	-0.042461254	-0.202632364	6.169539791	0.571108383	0.636233115	0.960764187
14747	CG9769	0.015283114	-0.037999243	-0.103744676	8.067609851	0.57108682	0.636247201	0.960764187
15560	CG34404	-0.15078779	0.360102042	0.097902501	3.601760616	0.570911362	0.636361822	0.960764187
3612	Sbp2	0.370237876	0.307737079	0.029804868	3.950321643	0.570868769	0.636389648	0.960764187
4677	CG33169	0.271325539	0.143046027	0.328621427	4.717225246	0.570846653	0.636404097	0.960764187
5821	CG16865	0.114655845	-0.199757991	-0.285210027	4.045275007	0.570733766	0.636477853	0.960764187
1075	pen-2	0.077328694	0.131106019	-0.005748738	7.27598739	0.570345137	0.636731809	0.960764187
7214	pxb	0.067211292	0.60901143	0.612726026	2.690574969	0.57004497	0.636928001	0.960764187
7671	CG43342	0.640781054	0.195751686	-0.117971932	2.506959815	0.56980233	0.637086622	0.960764187
14732	eIF3-S10	0.115126007	0.037619977	0.076521889	8.443770265	0.569724643	0.637137413	0.960764187
9270	unc-104	0.172567547	-0.245733258	0.349159067	3.40695239	0.56993597	0.637138509	0.960764187
9905	CG4065	-0.216845378	-0.057757552	-0.008026652	5.660660539	0.569542254	0.637256669	0.960764187
2885	Bx	-0.074729565	-0.486839347	-0.087222143	3.847334299	0.569743412	0.637283914	0.960764187
5111	CG5828	-0.236888849	-0.472311026	-0.143834454	3.801551827	0.569022985	0.637596272	0.960764187
9410	Prp19	0.112721458	0.125252464	0.139044637	7.436409692	0.568948382	0.637645072	0.960764187
3602	CG8005	-0.315087696	-0.019183008	-0.395067076	3.699597342	0.568542464	0.637910637	0.960764187
12218	CG6404	-0.076217997	0.044781378	-0.277609525	4.673066185	0.568541962	0.637910965	0.960764187
6866	CG14683	0.018633552	-0.199966381	-0.091239201	5.67434146	0.568404357	0.638001007	0.960764187
10057	dati	-0.636993552	0.321067783	0.182463113	2.197279867	0.567985371	0.638275219	0.960764187
11553	CG2199	-0.115747588	-0.06727508	0.058115676	6.654876189	0.567915617	0.638320878	0.960764187
11017	CG8944	0.431161657	0.166787946	0.005897913	3.81356161	0.567892441	0.63833793	0.960764187
15185	hth	-0.547687961	0.180192051	0.492087514	2.001704124	0.567308569	0.638718322	0.960764187
13928	Cand1	-0.173437366	-0.037834447	0.031600339	6.003037096	0.567138616	0.638829621	0.960764187
14603	phr6-4	-0.49916612	-0.061339303	0.042167385	3.429018953	0.567084617	0.638919876	0.960764187
12667	CG9669	0.012079031	0.098015516	-0.055625799	7.156709536	0.566965342	0.638943107	0.960764187
914	Dek	-0.105603898	-0.060259063	-0.167203757	6.97589876	0.566769304	0.639071518	0.960764187
11837	lama	-0.065360552	-0.013217682	-0.331073649	4.421178418	0.566556831	0.639210714	0.960764187
3714	CG3552	-0.411734603	-0.435618451	-0.462297007	3.431949095	0.56626089	0.639404623	0.960764187
7136	Set8	0.135964348	0.216401018	0.037373416	5.97864593	0.566383513	0.639444228	0.960764187
11230	CG6617	0.067909213	-0.105760084	-0.094375266	6.28893577	0.566164854	0.639467556	0.960764187
3718	CR45874	0.002830582	-0.072310296	0.078656976	7.486343587	0.565791665	0.639712148	0.960898054
9752	CycB	0.03429464	0.065822457	-0.110326637	6.760658433	0.565061142	0.640192965	0.960898054
698	CG30069	-0.02011333	0.101165667	0.201023612	5.660478436	0.565039921	0.640205029	0.960898054
7665	Muted	-0.238046065	-0.323623957	-0.241723421	4.7057366	0.56503549	0.640207935	0.960898054
7666	CG7071	-0.238046065	-0.323623957	-0.241723421	4.7057366	0.56503549	0.640207935	0.960898054
15589	ND-23	0.133264311	0.146598741	0.017755717	6.503779537	0.564276768	0.640705635	0.960910479
6650	CG10092	-0.31674799	-0.426305286	-0.404805386	3.764801065	0.564212215	0.640747992	0.960910479
3976	CG11267	0.02388311	-0.099181815	-0.000641003	7.834155871	0.564040684	0.64086055	0.960910479
13134	CG3164	-0.140703065	0.007201009	0.015893466	6.789950778	0.563991609	0.640892755	0.960910479
10718	Hmr	-0.470886251	-0.84249902	-0.170239205	2.368982112	0.563803156	0.641016436	0.960910479
9973	CG15861	0.453925703	-0.221286891	-0.156153498	2.774120557	0.563702154	0.641082729	0.960910479
6002	BuGZ	-0.061620867	-0.19182496	-0.152955446	6.093075862	0.563621778	0.641135487	0.960910479
16540	ATPsyngamma	0.033816308	0.021833004	-0.042278049	10.80910202	0.563434731	0.641258274	0.960910479
13617	Sec61alpha	-0.024595914	-0.124770049	-0.016780578	7.824449625	0.562931766	0.641588519	0.960951852
1673	CG3594	-0.039527432	0.006004709	-0.213119302	5.627577587	0.562422786	0.641922822	0.960951852
1992	CR45480	-0.377448838	0.211384843	0.372178333	2.728887083	0.562169395	0.642089293	0.960951852
6676	CG7800	-0.026231192	-0.159724602	0.014737785	6.389360022	0.561750828	0.642364339	0.960951852
7233	Arpc3A	-0.033605549	-0.122308239	-0.16436203	6.429706438	0.561629909	0.64244381	0.960951852
11570	CG7879	-0.134361522	0.136113102	0.187067182	4.583049647	0.560898499	0.642924644	0.960951852
1636	CG45069	0.118687561	0.535550009	0.212797846	3.372979247	0.560795212	0.642992564	0.960951852
13487	mRpL24	-0.001728624	-0.20958509	-0.159978152	5.524464342	0.560704785	0.64305203	0.960951852
14317	cni	-0.231048079	0.045138742	-0.001569712	5.08636512	0.560436604	0.643228413	0.960951852
16214	niki	-0.273094856	-0.566948706	0.085838416	2.875538365	0.560324449	0.643302186	0.960951852
13534	Hel25E	-0.079729954	0.038648471	0.001192205	8.782109693	0.560346983	0.643419656	0.960951852
929	CG6665	0.050644167	0.435684212	0.177503112	3.800705865	0.559915843	0.643571004	0.960951852
4576	CG7611	0.075309035	-0.100846997	-0.031883994	6.603114928	0.559777998	0.643661706	0.960951852
10300	CG32795	-0.516413146	-0.48662037	0.126801089	2.616247556	0.559503311	0.643842476	0.960951852
1759	CR44027	-0.571769783	-0.611936292	-0.457255008	2.813421071	0.559290845	0.643982319	0.960951852
7050	CG7488	-0.062600616	-0.099480621	-0.264307764	5.433301392	0.559113589	0.644099002	0.960951852
12127	CG4080	0.006711615	0.338390021	0.008261016	4.303962714	0.558942663	0.644219754	0.960951852
16291	Ssadh	-0.091610343	-0.004403087	0.139078568	5.866794847	0.558880048	0.644252756	0.960951852
13769	Ostgamma	0.10896776	0.139143897	0.106164919	7.358503137	0.558778019	0.644319936	0.960951852
6348	Cul2	0.004963879	0.045232871	-0.143748169	6.365198854	0.558663382	0.644395422	0.960951852
328	GstT1	0.034272628	-0.151088946	-0.01271395	6.319953712	0.558627302	0.644419181	0.960951852
13574	CR43465	0.27677552	-0.617699771	-0.306485271	2.224560761	0.558510461	0.644496125	0.960951852
11673	scramb2	0.211078398	0.068354542	0.167678544	5.988761257	0.558258437	0.644694357	0.960951852
12836	Max	-0.15402716	0.113474743	-0.148769771	4.952838616	0.558029454	0.644812949	0.960951852
6280	dia	-0.380651791	-0.10283493	-0.123045169	4.351146726	0.557928831	0.644879237	0.960951852
8953	CG8778	-0.102015055	-0.173756307	-0.210794444	6.051549534	0.557766195	0.64498817	0.960951852
7875	CG31381	0.537518343	0.304572808	-0.065076572	2.892123115	0.55773418	0.645007483	0.960951852
15408	CG33977	0.11678258	0.204586368	0.104022087	6.298601793	0.557372202	0.645246015	0.960951852
10776	e(y)2	0.151274155	-0.083724353	-0.081494988	5.440255698	0.55718887	0.645366846	0.960951852
9954	GstE12	-0.020591446	0.082080969	-0.111009356	6.337288805	0.557050423	0.645458103	0.960951852
9062	RN-tre	-0.117055315	-0.157372777	0.066081964	5.562262409	0.556937239	0.645532714	0.960951852
10794	CG1578	-0.212911353	-0.12026159	0.116971297	4.760298896	0.55661048	0.645749913	0.960951852
14844	Hpr1	-0.194282707	0.037646938	-0.25261619	4.833582485	0.556412385	0.645917058	0.960951852
8578	CG42516	-0.002557302	-0.168376182	-0.331235811	4.445630487	0.556352586	0.645918203	0.960951852
12196	CR46003	-0.341706316	0.29105037	0.00038974	3.220833375	0.555875856	0.646234401	0.960951852
5364	CG7806	0.208224082	0.240990308	-0.04646026	4.728815184	0.555666256	0.646372676	0.960951852
15874	att-ORFA	0.177522486	0.24537374	-0.146546042	4.038157939	0.554880956	0.646889151	0.960951852
10390	CG4041	0.117686344	0.067598386	0.30562979	4.86077705	0.554863002	0.646901002	0.960951852
12146	CG3408	-0.142586733	0.04573727	-0.369850913	3.970124013	0.554841996	0.646914868	0.960951852
4788	Pex12	-0.435205144	-0.208665181	-0.072816708	3.839165439	0.554585247	0.647084361	0.960951852
10058	lgs	0.154358265	-0.02867805	-0.104149443	5.467944075	0.554126191	0.647387477	0.960951852
2750	dpr18	0.00058191	0.877155806	0.7497213	1.758629302	0.55403465	0.647447933	0.960951852
2972	Hers	-0.013741956	0.152975135	0.184006183	6.506669875	0.557526501	0.647575081	0.960951852
14623	CG43739	-0.29280758	-0.187438339	-0.224991635	5.021063319	0.553504003	0.64779845	0.960951852
5779	CG31729	-0.136313169	0.038283839	-0.091108208	6.657569318	0.553664162	0.647820132	0.960951852
732	Uhg5	-0.015615262	-0.199623842	0.180859763	5.915935052	0.563080509	0.647849866	0.960951852
8405	ZnT41F	-0.193814309	-0.106133171	-0.261727232	5.419356301	0.553248004	0.647967592	0.960951852
7061	pic	0.147228408	0.134676944	0.035747748	6.866445418	0.55312615	0.648049846	0.960951852
5238	COX5B	-0.078483586	-0.066332574	-0.118464437	8.628650643	0.552830899	0.648244968	0.960951852
686	mam	-0.186732007	0.083768454	-0.105801755	5.211439697	0.551594983	0.649060416	0.960951852
10080	PlexA	-0.092149952	0.043511961	0.100634545	6.239604496	0.551368751	0.649210068	0.960951852
12387	CG10960	-0.372941545	-0.185693233	-0.604694118	3.064343947	0.551277031	0.649270746	0.960951852
3545	qm	-0.108088739	0.152955011	-0.080726762	5.233455915	0.551273588	0.649273024	0.960951852
7941	CG42488	0.547010347	0.415035182	0.535913748	3.201012581	0.551205941	0.649317779	0.960951852
837	Rho1	0.069132264	0.010802168	0.056440698	10.49583005	0.550832616	0.649564804	0.960951852
14854	Rm62	-0.070258863	-0.002974276	0.066731539	8.036106467	0.550866779	0.649603565	0.960951852
2830	CG5613	-0.249171387	-0.95198115	-0.117607078	2.218876399	0.55074002	0.649656997	0.960951852
2455	Dlic	-0.178855903	-0.036219584	-0.101357141	6.672181433	0.550491413	0.649864316	0.960951852
15737	Ssdp	0.109513404	0.034443231	-0.05483121	6.907446128	0.550263038	0.649941798	0.960951852
3690	PGRP-LA	-0.076174454	-0.429860952	-0.397103073	3.507274965	0.550138751	0.65002408	0.960951852
12575	l(3)72Ab	-0.199119415	-0.108832672	-0.152706693	6.142556028	0.549460642	0.650473119	0.960951852
14318	cact	0.202604414	-0.045033553	0.094178318	5.41855989	0.548565064	0.651066455	0.960951852
1978	ND-B14.5A	-0.126038286	0.111125674	-0.109009123	7.726703241	0.561987569	0.651161083	0.960951852
5846	CG17341	-0.791312322	-0.40140054	0.195472722	1.813289445	0.548299465	0.651242483	0.960951852
10546	NELF-B	0.058949983	-0.063615786	-0.15927132	5.976861451	0.548259324	0.651269089	0.960951852
3027	Rpt6	0.004873974	-0.098046228	0.02370399	7.675684573	0.548215154	0.651298367	0.960951852
14377	Lrch	0.150496061	0.20071991	0.284766485	5.234655069	0.548024175	0.651424964	0.960951852
10544	CHES-1-like	0.095306033	0.16513682	0.23548178	5.701936554	0.547713664	0.651630829	0.960951852
9888	CG3907	0.025069737	-0.167350767	-0.107950298	6.024075311	0.547708421	0.651634305	0.960951852
3754	CalpB	-0.239100128	-0.434604902	-0.045642491	3.893371224	0.547663222	0.651665957	0.960951852
3034	bbx	-0.106903423	-0.337045947	-0.397234067	3.807612696	0.547352016	0.651870648	0.960951852
6653	CG2678	0.008674726	0.348265361	-0.066384519	3.933867717	0.547170406	0.651991099	0.960951852
15490	CG8461	-0.278921045	-0.001001593	0.070260646	4.572509981	0.547124772	0.652023044	0.960951852
16140	Rpt2	0.052453259	-0.022640088	-0.077811791	7.911191632	0.547089302	0.652044894	0.960951852
9030	CG6145	0.432363661	0.240976595	0.393170172	3.712514609	0.547056524	0.652066637	0.960951852
6000	CG17904	0.11310431	0.134595787	0.27884252	5.304321878	0.546726373	0.652285656	0.960951852
3265	CG1271	0.337870116	0.074524847	-0.421926037	2.713238781	0.546619412	0.652356622	0.960951852
11983	CG8602	0.18638155	0.040418936	-0.038720059	5.63259456	0.546495783	0.652438654	0.960951852
15198	MED7	0.121968154	-0.238529641	-0.000707747	4.808543348	0.546717746	0.652481662	0.960951852
12348	Pbgs	-0.257681095	-0.016703384	-0.411960092	3.862860388	0.546412761	0.652493745	0.960951852
15593	Hmt-1	0.029431348	-0.028169627	0.183676376	5.760373167	0.546322419	0.652553696	0.960951852
6933	CG14710	0.26279184	-0.146142055	-0.151095758	3.841034517	0.546066046	0.652723845	0.960951852
567	Dyb	-0.159255081	0.100797873	-0.359331654	3.670010355	0.546034431	0.652744829	0.960951852
13349	CG31694	0.136167536	-0.107274857	-0.062188383	5.553860099	0.545869297	0.652854441	0.960951852
7551	CG42322	-0.046238683	0.360619309	0.640682561	2.621642746	0.545867596	0.65285557	0.960951852
8351	gammaCOP	0.055486191	-0.054629791	-0.058107545	8.150487029	0.545826602	0.652908639	0.960951852
13066	DNApol-eta	-0.232422474	-0.579946902	-0.077779908	3.169357778	0.545784218	0.652910919	0.960951852
1180	Arl6	-0.025494001	-0.463758421	0.52080904	1.988753954	0.545698152	0.652968055	0.960951852
9584	CG15650	0.75981393	0.544932629	0.518190817	2.653653107	0.545696566	0.652969108	0.960951852
16364	CG6425	-0.211215962	0.084134077	-0.407715479	3.43885751	0.545635612	0.653009575	0.960951852
8859	CG30022	-0.237615601	0.189344184	0.161380021	4.081829085	0.545693191	0.653160502	0.960982255
934	CG6805	0.000122476	-0.082458487	0.153550976	5.766001713	0.544599877	0.653697426	0.960988267
7390	CG7785	0.590435889	0.445959692	0.000191848	2.717743755	0.5439369	0.654137951	0.960988267
7922	CG11858	0.16112833	0.239403216	0.118612815	5.685032078	0.543894743	0.654165969	0.960988267
12178	CG6685	0.683547053	0.807244986	0.678703813	2.429397493	0.543764192	0.654252739	0.960988267
5166	sip1	0.345267905	0.097151796	-0.317589066	2.993544129	0.543651426	0.654327694	0.960988267
1064	CG42518	-0.008734635	0.120045306	0.157688839	6.271825807	0.543538222	0.654402945	0.960988267
1065	MED9	-0.008734635	0.120045306	0.157688839	6.271825807	0.543538222	0.654402945	0.960988267
15614	Bin1	0.142150806	0.110483683	0.078031971	7.24181496	0.54333642	0.654537104	0.960988267
1954	CR43864	-0.559609432	-0.444146732	-0.192968801	3.313390977	0.543333233	0.654659357	0.960988267
16076	unk	-0.038331872	-0.009529015	0.146279544	6.210906499	0.542997254	0.654762621	0.960988267
12379	Klc	0.03688132	0.153740527	0.187317646	5.976283973	0.542679315	0.654974066	0.960988267
700	Usp20-33	-0.117664431	-0.139401199	-0.368916821	4.380695711	0.542628667	0.655007753	0.960988267
2714	CG8206	0.026222361	0.143960111	0.20845909	5.619286803	0.542567689	0.655048312	0.960988267
5765	CG16812	-0.100255666	0.05733168	-0.11774055	6.144585186	0.542416575	0.655148832	0.960988267
12261	CG6163	0.626151824	0.704480635	0.297529609	2.70813431	0.542290169	0.655232923	0.960988267
2349	Dlip1	-0.159481469	0.324958052	-0.064771536	3.754947044	0.542300731	0.655362177	0.960988267
4442	RhoGDI	0.026029407	0.105254696	0.011992684	8.625720586	0.541940509	0.655465567	0.960988267
15231	Ugt35a	0.359489394	-0.120798219	-0.323907501	2.934856292	0.541713072	0.65562437	0.960988267
11563	cue	0.163621496	0.233986712	0.192604625	5.667597985	0.541529377	0.655739175	0.960988267
6113	MESR3	-0.004930291	-0.08235602	0.111432052	6.585438075	0.541225508	0.655976533	0.960988267
345	CG1663	0.116450635	-0.29187732	0.354762037	3.032521652	0.541107202	0.656020203	0.960988267
9724	px	0.140830293	-0.178699791	-0.056360553	4.780172583	0.541091753	0.656030488	0.960988267
2655	CG43088	0.203221319	-0.250820085	0.698382833	2.075531501	0.540683991	0.656301994	0.961195117
11384	CG32512	0.13956197	0.448064515	-0.590941148	1.851258863	0.540467033	0.656446481	0.961215897
15508	eff	0.050125268	-0.038416012	0.032300651	9.582364747	0.540260318	0.656584165	0.961226708
1654	Start1	0.255114835	0.052496928	-0.174556148	4.120172629	0.539928933	0.656806018	0.961281257
781	CG11808	-0.313731793	-0.03666396	-0.105845339	4.654467722	0.539569493	0.657044418	0.961281257
8469	CheB42c	0.201416944	-0.242189289	0.839080127	1.708528328	0.539558077	0.657052025	0.961281257
6849	CG12818	-0.363523288	-0.0062998	-0.09355294	4.167983104	0.539266789	0.657246151	0.961281257
2769	CG4239	0.125413453	-0.22657956	0.211091524	3.852314952	0.539187028	0.657299313	0.961281257
11002	cerv	0.10843107	0.498052958	0.049297921	3.394740508	0.538927934	0.657472021	0.961281257
8223	CG18731	-0.155014701	-0.172521181	-0.044532385	6.087368874	0.538665271	0.657647135	0.961281257
7425	fray	-0.0436611	-0.224693924	-0.062404404	5.836192757	0.538640144	0.657663888	0.961281257
2689	CG6308	0.196693783	0.069953106	-0.224247155	4.091750872	0.538022003	0.658076112	0.961664055
13865	mtDNA-helicase	-0.191269115	0.068480838	-0.350283714	3.868670322	0.537825678	0.65820707	0.961664055
10892	Lig4	0.296494202	0.567912424	0.329387868	3.314472587	0.537661103	0.65831686	0.961664055
933	CG6796	-0.336606378	0.110113253	0.04069153	3.915053428	0.537494526	0.658457796	0.961679501
2465	CG1737	0.089568931	-0.087043449	0.190770563	5.187007978	0.537139707	0.658664763	0.961791361
16444	BCAS2	-0.169990756	0.138487444	-0.08277546	4.83637684	0.536350029	0.659191886	0.962119249
1621	cN-IIIB	-0.100215978	0.248475731	0.133180605	4.43164319	0.536303817	0.659222741	0.962119249
2574	comt	-0.791144669	-0.616872543	-0.675714505	2.266686692	0.536217201	0.659280575	0.962119249
1656	CG13587	-0.330597559	-0.023670176	0.021728456	4.162192989	0.535800023	0.659559172	0.962157733
8672	CG42382	0.057645996	-0.456463027	-0.057717827	3.489275968	0.535789452	0.6595678	0.962157733
13625	CG9596	0.232172679	-0.017717415	0.027656706	5.157734598	0.535188695	0.659967551	0.96230241
6161	pigeon	0.466811307	0.468693491	0.426356409	3.407255444	0.535066413	0.660049255	0.96230241
6117	CG10341	0.370876549	0.183222428	0.192739137	4.535454546	0.534917382	0.660150399	0.96230241
1917	CG32812	0.490289872	0.315518157	0.22008003	3.576911188	0.534857643	0.660188762	0.96230241
4575	Cdk12	0.181137631	-0.009601947	0.073467787	6.31388545	0.534652974	0.66049697	0.962458554
14499	Lim3	0.348563074	0.150063897	0.444161667	3.693591668	0.534173757	0.660645879	0.962458554
2345	Arfrp1	0.481642342	0.380876517	0.18695566	3.515597013	0.534051689	0.66072749	0.962458554
16164	jnj	-0.331767581	-0.250145515	-0.320572301	4.282765487	0.533916688	0.660817755	0.962458554
6452	Mms19	0.069718318	-0.049841395	-0.215139647	5.214053316	0.533417162	0.661151813	0.962518889
4798	PNUTS	0.174950517	0.026319671	0.070818679	6.483790587	0.532852538	0.661529526	0.962518889
7587	CG5862	0.100217429	-0.064704793	0.165256407	5.642076855	0.532632708	0.661676619	0.962518889
2692	Gmap	-0.283287588	-0.48735814	-0.342517999	3.582780915	0.532618476	0.661686142	0.962518889
15263	CG6808	0.027754203	0.390224391	0.645194061	2.69059073	0.532421339	0.661818068	0.962518889
8525	blow	0.181771678	0.027586555	0.004254437	6.126590074	0.532355911	0.661861856	0.962518889
6911	CG5214	0.027889949	-0.129777047	-0.092506344	6.548505473	0.532059885	0.662059996	0.962518889
4894	Axud1	-0.214018181	-0.059790001	0.106558194	4.659812586	0.532006174	0.66209595	0.962518889
10188	CG11403	-0.226296245	-0.1847623	0.085755736	4.513599571	0.53116675	0.662658012	0.962518889
6916	Irbp	0.12459775	0.287034346	0.335552271	4.564384021	0.531145294	0.662701041	0.962518889
13396	CG3213	-0.477125341	-0.665313326	0.093224183	2.28301289	0.530841362	0.66287596	0.962518889
10068	gw	-0.096587816	-0.154166907	-0.00163723	6.641326972	0.530732226	0.66294907	0.962518889
12017	CG7457	-0.074531769	-0.212231792	0.230454182	4.023702843	0.530562225	0.663091518	0.962518889
12525	CG12316	0.257155829	0.171962981	-0.068903176	4.339538184	0.530322996	0.663223255	0.962518889
1164	Tab2	-0.254326849	0.040606662	-0.189766371	4.799009309	0.530454088	0.663246524	0.962518889
13511	pgant5	-0.063451476	0.063600929	-0.057443591	7.435663858	0.530277456	0.66325377	0.962518889
14345	glu	-0.094868952	-0.054382114	0.167652811	5.338960127	0.530246807	0.663300364	0.962518889
7538	Srp14	0.04547904	0.033857247	-0.116171511	6.666254811	0.530113493	0.663363647	0.962518889
2698	CG7872	0.222986199	0.114503444	0.101848736	5.826991402	0.529586453	0.663716906	0.962518889
15835	CG4572	-0.116059273	-0.119836582	-0.178781375	6.526505971	0.528775254	0.664260843	0.962518889
10075	unc-13	0.076093613	0.021812718	0.17605293	6.29142166	0.528759207	0.664271605	0.962518889
9859	Snap29	-0.021129578	0.081499162	-0.09136677	6.577682821	0.528152899	0.664678329	0.962518889
3172	Pex10	-0.160206514	-0.080123985	-0.346898646	4.483696451	0.528128315	0.664694824	0.962518889
16045	rumi	0.102367127	0.047138475	-0.165459687	5.313717922	0.527861582	0.664873802	0.962518889
857	csul	-0.005130982	-0.069829319	-0.192953068	5.918885851	0.527744472	0.664952392	0.962518889
15153	CG5359	-0.262635792	-0.374070269	0.127986863	3.342706535	0.527741091	0.664954661	0.962518889
16006	CG5382	-0.171941731	-0.005622696	-0.143323346	6.035317	0.527603498	0.665048022	0.962518889
13461	mRpL27	-0.223376981	-0.016491901	-0.05013872	5.757172218	0.527589222	0.665102404	0.962518889
16641	Npc2g	-0.414836096	0.350581631	-0.004199455	2.832433843	0.527612364	0.665136847	0.962518889
16397	CG6051	0.228116721	-0.048175151	-0.100796853	4.426680805	0.527440644	0.66515631	0.962518889
7820	BRWD3	0.041213677	0.060766028	0.260887842	5.303851401	0.527422847	0.665177328	0.962518889
4319	CG14353	0.011594681	0.315431107	0.157220667	4.510522623	0.5273565	0.66521279	0.962518889
6228	RtGEF	-0.100526588	0.145527286	0.11355711	5.335980064	0.527217907	0.665305825	0.962518889
15290	CG12213	-0.086601806	-0.08003862	-0.21416212	6.094571471	0.527010086	0.665445346	0.962518889
8639	CG8258	-0.020379526	0.06670011	0.063710181	8.855641776	0.52696191	0.665477692	0.962518889
13205	capt	-0.086179845	-0.034760773	0.017865303	8.515728842	0.526666775	0.665675865	0.962518889
9415	mRpS28	0.144428904	0.176331838	0.221625754	5.671663693	0.52624327	0.665960295	0.962518889
2318	Trf4-1	-0.262697527	-0.045292652	-0.170383117	5.696862419	0.527799897	0.666103321	0.962518889
9236	CG8060	0.0179882	0.545081407	0.066398779	2.966027595	0.525975046	0.666140473	0.962518889
11534	bab1	0.388447191	-0.025318061	0.366320834	3.46809956	0.525327495	0.666577047	0.962518889
8310	dj-1beta	-0.053638676	0.073423679	-0.020929178	7.695901109	0.52514304	0.666699548	0.962518889
15249	mgr	-0.128006058	-0.172913669	-0.139106065	6.650432704	0.524778413	0.666971311	0.962518889
16530	Bub3	0.128500729	-0.015905762	0.108378651	6.558237909	0.524714042	0.666987924	0.962518889
2730	CG8578	0.134972236	0.155397899	0.19573349	6.104310555	0.524604505	0.667061567	0.962518889
7141	mRpL11	0.03079497	0.119699714	0.252545267	5.332634022	0.524428338	0.667180016	0.962518889
10473	CR44816	0.53281265	0.240411369	-0.581361224	1.764822968	0.524119878	0.667387445	0.962518889
2929	Nat1	-0.153126195	-0.140438223	-0.105484823	6.61019645	0.524115097	0.66739066	0.962518889
4766	CG2807	0.027902535	-0.145556262	-0.094118697	6.212365173	0.524114974	0.667390743	0.962518889
799	GalNAc-T1	0.369601208	0.284175648	0.102014925	4.252613533	0.52408488	0.667419863	0.962518889
11477	CG34263	-0.556811844	-0.302443277	0.282488132	2.251637526	0.523855856	0.66756502	0.962518889
1718	Set1	-0.180804297	-0.195865175	0.045448628	5.03654294	0.523807155	0.667597777	0.962518889
16233	ssh	0.029828782	-0.238885783	-0.011185571	5.106897154	0.523738567	0.667643914	0.962518889
12921	CG17233	0.033405285	0.109773177	-0.102433165	5.967262909	0.523383604	0.667882712	0.962633232
13684	CG13784	-0.340541056	-0.317390139	-0.672150268	2.869794478	0.52301615	0.668129966	0.962633232
3462	CG32407	0.702998045	0.307919276	0.404009347	2.807238258	0.52293719	0.668183104	0.962633232
3713	ghi	0.079636321	0.104443061	-0.053375247	6.737245604	0.522844935	0.668245192	0.962633232
14838	Sym	-0.203341223	-0.243689745	-0.036877616	4.984991442	0.522048454	0.668781365	0.962921178
12946	CG5199	0.253271333	0.325442068	0.062699614	4.461443293	0.52204926	0.668782259	0.962921178
15665	CG3678	-0.309326763	-0.256390597	0.261699255	3.080701526	0.521927113	0.668864506	0.962921178
10840	Aven	-0.183006484	0.440966723	0.526173539	2.444473234	0.521637006	0.669058438	0.962921178
2498	CkIIbeta	-0.022730462	-0.125129239	-0.033583195	7.628552259	0.521578666	0.669097731	0.962921178
13898	CG34159	0.046622707	0.080356411	0.127254668	7.640816434	0.521040746	0.669460084	0.963133126
10228	CG32803	-0.148994703	-0.043204883	-0.164627291	6.289087262	0.520922608	0.669539679	0.963133126
9883	Phm	0.113552927	0.092204788	-0.0117401	7.161514467	0.52061479	0.669747095	0.963133126
8711	Uba1	0.079120557	0.102129762	0.123140724	7.816596652	0.520584896	0.669767241	0.963133126
11170	CG8188	0.114013328	0.072676449	0.262814826	5.279283608	0.520279397	0.669973135	0.963241438
6647	sgll	0.147042723	-0.075295062	-0.015893627	5.812596167	0.519734403	0.670340528	0.963246369
14457	CG10383	-0.06139536	-0.25244845	0.036742009	4.992711708	0.519382612	0.67057774	0.963246369
11724	ntc	0.529730339	0.181317122	0.376171458	3.262747374	0.519014511	0.670826001	0.963246369
8513	dpa	-0.003856189	0.186103524	-0.088475153	5.221658291	0.518756194	0.67100025	0.963246369
11653	msn	0.037484943	0.011040172	0.124669909	7.532513015	0.518665199	0.671061638	0.963246369
2376	Gga	-0.289458089	-0.233844238	-0.150670497	4.780525843	0.518504309	0.671170186	0.963246369
1271	HnRNP-K	-0.011921004	-0.124171208	0.074515065	6.278926236	0.518470054	0.671193298	0.963246369
11663	CG12093	-0.113813779	-0.200873637	0.011248947	5.545908444	0.518336866	0.671283166	0.963246369
11815	Dhc64C	-0.184417232	-0.069784183	0.043165781	5.583552921	0.518328988	0.671288481	0.963246369
14253	Pol32	-0.312848559	0.027798522	0.144219726	3.886587691	0.518193307	0.671398564	0.963246369
704	beta4GalNAcTA	-0.492613836	-0.377247239	-0.37348758	3.432379221	0.51805374	0.671474226	0.963246369
9071	mRpS16	-0.168760885	-0.02275638	0.025387501	6.223550738	0.517930176	0.671583941	0.963246369
11345	CG17065	-0.231411298	-0.138059568	0.314845096	3.239084271	0.51767723	0.671728351	0.963246369
15338	CG5961	-0.164354597	0.276597126	-0.028174406	3.865575054	0.51756427	0.671804604	0.963246369
12141	Uch-L5	0.017939615	-0.108172639	0.040004901	6.958934539	0.517041051	0.672157864	0.963355288
5436	CG13108	-0.068103897	-0.173306008	0.487010617	2.76985942	0.51694151	0.672225083	0.963355288
10657	CG34449	0.176351598	-0.182268459	0.11499757	4.326825104	0.516871538	0.672272336	0.963355288
761	Cyp6a23	-0.637839586	0.068043107	-0.771860661	1.798129283	0.516281924	0.672670588	0.963604024
12735	CG32187	0.639822495	0.652694491	0.186413132	2.531429693	0.516227788	0.672707161	0.963604024
8382	IntS3	-0.070459006	-0.187306758	-0.312564201	4.903460716	0.516012311	0.672945757	0.963758658
7784	CG5902	0.000475591	-0.037826658	-0.142736684	6.863735294	0.5154886	0.673206645	0.963795856
9901	gek	0.270357464	-0.014680257	0.11564482	4.662710609	0.515449565	0.673233028	0.963795856
3983	RpS4	0.011260615	-0.029770276	-0.048879795	12.14989123	0.515016555	0.673525725	0.963835052
7776	Ndc1	0.089604172	-0.088429447	0.034746258	6.389727939	0.514827679	0.67365342	0.963835052
3040	CG14621	-0.125267615	-0.428044325	-0.06881457	3.991645232	0.514739341	0.673738913	0.963835052
7154	CG3505	0.168531064	0.716266305	-0.424261326	1.711238389	0.514653126	0.673797193	0.963835052
8467	mim	-0.041913474	-0.015255933	0.229575021	4.904887484	0.514441807	0.673914342	0.963835052
10572	UbcE2H	0.128914865	-0.027580815	0.088154295	6.57735381	0.5142496	0.674044331	0.963835052
2602	Tango2	-0.058300534	0.111825288	0.363771227	3.753956825	0.513771834	0.674367505	0.964110287
1056	Pcl	-0.036985273	0.081513467	0.154465544	6.158688294	0.513565973	0.674506782	0.964122559
10554	CG10932	0.108656843	0.201572953	0.391245249	4.151774388	0.513076352	0.674838102	0.964305327
5518	CG4901	0.16543974	-0.154946568	-0.024292968	4.700167395	0.512906568	0.674953015	0.964305327
12456	CG17359	0.384038424	-0.398909384	0.204177952	2.555194984	0.512625531	0.675143248	0.964305327
1590	EbpIII	-0.260680554	0.518343783	0.276195465	2.444895803	0.512438865	0.675269619	0.964305327
10346	Fas2	0.059852001	0.020278964	0.369378276	3.976613015	0.512411366	0.675288236	0.964305327
14558	CG34051	0.091717798	-0.309165163	-0.161347879	4.083198712	0.512004631	0.675564985	0.964398319
13061	CG7148	0.085889795	0.145318248	0.375368631	4.073600598	0.51192906	0.675614818	0.964398319
14702	snoRNA:Psi28S-2996	0.988372224	0.798337946	0.964370812	1.916899722	0.511364593	0.676022323	0.964604634
9841	CG30183	-0.454572294	-0.626601821	-0.152926029	2.789131373	0.51103193	0.676222522	0.964604634
14128	CG9426	-0.169554478	-0.043842545	0.069994192	5.543730999	0.510629657	0.676495115	0.964604634
16161	mRpS24	-0.014841883	-0.1778463	0.039602648	5.74969059	0.510625771	0.676497749	0.964604634
7923	RIOK2	-0.222687992	-0.080844144	-0.200527487	5.410447251	0.510358237	0.676679073	0.964604634
7896	CG11839	-0.319825803	-0.04218059	-0.343944249	3.902067109	0.510046011	0.676890721	0.964604634
2224	CG43736	0.11913084	-0.020131301	0.214080991	5.334871217	0.509981199	0.67693466	0.964604634
9237	CG30096	0.555666685	0.559176348	0.014121316	2.694549291	0.509844205	0.677027539	0.964604634
13241	CG17712	0.028030634	-0.238532826	0.100705741	4.461251321	0.509645925	0.677161981	0.964604634
3584	RNaseX25	0.024392297	0.233449555	0.076816911	5.49982668	0.509612502	0.677184645	0.964604634
8179	Sirt7	-0.668056476	-0.594942967	0.080879217	2.066058617	0.509466156	0.677283885	0.964604634
3152	CG2469	0.138446997	0.140417774	0.082699789	6.908949323	0.508735626	0.677779392	0.964604634
6915	mRpL40	-0.23723369	-0.074982637	-0.18739225	5.265386141	0.508726666	0.67778547	0.964604634
2159	CG3726	0.139477346	0.336826772	0.169847859	4.487645126	0.508600006	0.677871402	0.964604634
5816	p38b	-0.025277522	-0.19354424	0.062373586	5.342236027	0.508533998	0.677916188	0.964604634
14700	RpL21	-0.027455659	0.055465776	0.074682186	12.27766863	0.51612345	0.677979998	0.964604634
8232	CG7789	0.022220478	0.155947565	0.10524121	6.579720652	0.508276203	0.678091114	0.964604634
2381	CG1354	-0.054410077	-0.079690364	0.093263147	6.419812097	0.508184401	0.678153412	0.964604634
10596	CG12123	0.031666007	-0.328271217	-0.257230285	3.811454752	0.507852555	0.678378632	0.964604634
13450	Psf2	0.230250321	-0.025447085	0.212978032	4.768679954	0.507817626	0.678402341	0.964604634
7811	mask	0.094274258	0.144327588	0.103067364	7.333041293	0.507334676	0.678730194	0.964604634
10090	Dyrk3	-0.19371733	0.116306842	0.010770708	4.704889747	0.507056895	0.678918807	0.964604634
4608	CycH	-0.195607118	0.046289984	-0.04944832	5.340578368	0.506332185	0.67941102	0.964604634
7676	lqfR	0.144502931	0.045369309	0.235127038	5.507796457	0.506233898	0.67947779	0.964604634
13773	CR45371	-0.001119188	-0.341324105	0.159470851	3.660920445	0.50619271	0.679507062	0.964604634
2085	CG3568	-0.566462249	-0.331875534	-0.37966872	3.158281083	0.506162052	0.6795266	0.964604634
6178	CG9987	0.198484761	0.114062387	0.231927333	5.495463784	0.5060923	0.679573989	0.964604634
12780	CG32196	-0.421825935	0.006556525	-0.061505912	3.733731989	0.506025669	0.679620549	0.964604634
2932	CG14200	-0.292585749	-0.050131483	0.149378936	3.846671578	0.505817157	0.679760938	0.964604634
14125	CG15482	-0.025245875	-0.137916207	0.124983785	5.413630419	0.505053016	0.68028029	0.964604634
7669	CG18596	0.23080836	-0.053037372	-0.083571819	4.479628577	0.50501462	0.680306392	0.964604634
7741	DNApol-epsilon255	-0.013820552	-0.040470479	0.121687142	6.838421987	0.504953216	0.680430413	0.964604634
15166	tws	0.139566019	0.006598644	-0.076642249	5.817827106	0.504594709	0.680591885	0.964604634
16019	T-cp1	0.305036806	0.476043296	0.357561564	3.637127634	0.504592142	0.680593631	0.964604634
6717	CG8032	-0.114994652	0.209766993	0.143450602	4.389082413	0.504555312	0.680618674	0.964604634
3334	Sc2	-0.075255915	-0.086883649	-0.151872035	6.961911737	0.504529926	0.680635936	0.964604634
7152	His4r	-0.102789876	0.077365364	0.140713158	10.03820238	0.518450894	0.680694015	0.964604634
2066	cib	-0.031612773	-0.185435924	-0.191010248	5.607815791	0.504394289	0.680728172	0.964604634
8574	CG8712	0.340001339	-0.540213215	-0.199741783	2.086130099	0.504140698	0.680900636	0.964652106
16553	CG15514	-0.296890155	-0.245193964	-0.204880985	4.765913454	0.503960497	0.681023203	0.964652106
7712	CG7029	0.144782895	0.008652762	0.217237723	5.533433961	0.503087836	0.681624628	0.964669468
9113	Rpn6	0.034566688	-0.121531912	-0.015052933	6.830814231	0.502833136	0.681790272	0.964669468
7504	Ask1	0.081702306	-0.026886054	0.204541683	5.436316682	0.502405028	0.682081684	0.964669468
13589	Fbw5	-0.254247941	0.220664062	-0.072443962	3.562314361	0.502338751	0.682126805	0.964669468
285	Su(var)2-10	-0.012028484	0.142314525	0.162119146	5.806351028	0.502039008	0.682330887	0.964669468
3507	CG8368	-0.232134075	-0.172763354	0.079731749	4.330005967	0.501920279	0.682411733	0.964669468
9207	Dg	0.109054342	-0.086514214	0.139360252	5.451540349	0.501830234	0.682473051	0.964669468
15427	Rbp4	0.362685223	-0.086199406	-0.111885307	3.218071464	0.501699617	0.682562004	0.964669468
13889	SoYb	-0.041326514	0.435876124	-0.158878968	2.992638273	0.501562393	0.682655462	0.964669468
3629	CG6745	-0.599479577	0.047564006	0.095973906	2.617208499	0.501373417	0.682784178	0.964669468
9626	EfSec	-0.079918444	0.734582873	0.028772983	2.020057089	0.501336699	0.682809189	0.964669468
4437	CR43889	-0.543791129	-0.096296045	0.316445087	2.300536634	0.501306225	0.682829946	0.964669468
6177	CG13085	-0.561879063	0.3506119	-0.568975295	1.712403643	0.501074554	0.682987766	0.964669468
1897	mus81	-0.425912879	0.134367506	-0.50176035	2.616372853	0.500447587	0.683414971	0.964669468
14543	CG10462	0.042054056	-0.264448931	-0.113714871	4.695820247	0.50026815	0.683537262	0.964669468
15617	CR45639	0.300251893	0.695262766	0.937494277	1.842782591	0.500080978	0.683664838	0.964669468
691	CG13016	0.227690659	0.153254809	0.019140044	5.229033743	0.499888232	0.683796226	0.964669468
11441	CR43656	-0.169126061	-0.921839801	-0.345358806	2.050132519	0.499353744	0.68416064	0.964669468
10545	CG15478	-0.066130853	-0.078819552	-0.230359714	5.637104444	0.499276345	0.684213419	0.964669468
7246	CR44133	-0.146724983	0.001732549	0.258451155	4.132226471	0.498866043	0.68449447	0.964669468
235	CG14749	0.205665919	0.360540471	0.033941498	4.296830656	0.498988017	0.684512529	0.964669468
1104	CG30120	0.018516573	0.186492706	0.122839664	6.05047981	0.49880918	0.684543639	0.964669468
9454	CG15117	-0.063195509	0.079252399	-0.381665351	3.707687456	0.498722923	0.684590867	0.964669468
6467	Hcs	-0.30461392	0.057819242	-0.195700476	3.966675349	0.498425685	0.684793638	0.964669468
11018	Graf	0.139169531	0.128782074	-0.069431091	5.685878712	0.498234365	0.684947098	0.964669468
456	CG7745	0.634448924	0.489845316	0.486115106	2.861614003	0.497750692	0.685254225	0.964669468
1591	CG3163	-0.133988766	-0.020989397	0.084806814	5.953305057	0.497576043	0.685374638	0.964669468
16520	CG2321	0.194106513	0.421641233	-0.247763023	2.7720316	0.497570565	0.685377164	0.964669468
8493	cos	0.195422476	0.293290352	0.084963853	4.764205431	0.497403224	0.685491388	0.964669468
12966	CG11399	0.246973457	0.30483418	0.188982148	4.837667662	0.497390538	0.685500047	0.964669468
10244	CG16903	0.004881561	0.013543243	0.153114709	6.588070333	0.497343752	0.685531984	0.964669468
660	fand	0.011523994	-0.165750158	0.109739243	5.089764704	0.497153045	0.685662173	0.964669468
4882	mio	0.18786282	-0.023449952	-0.147139859	4.500439893	0.496958643	0.685794897	0.964669468
6419	CG14650	-0.166719907	-0.116024753	0.136504368	4.711843194	0.496908251	0.685829304	0.964669468
1402	NtR	0.092781406	-0.040602991	-0.10603136	6.168011962	0.496808373	0.685897501	0.964669468
582	CR30055	0.239555776	0.264351692	0.434525041	3.875746598	0.496753402	0.685935037	0.964669468
15334	Pp1-87B	-0.022234885	-0.109187383	-0.008826072	7.96160887	0.495823216	0.686570365	0.964669468
8643	CG8248	-0.071425602	-0.382986575	-0.690722148	2.611172944	0.495685315	0.686664579	0.964669468
4365	CR32027	0.306595344	0.044829295	0.00459013	4.479217449	0.495670311	0.686676026	0.964669468
5977	CG4455	0.095727749	-0.182182985	0.098711425	4.847678816	0.49525991	0.686955262	0.964669468
2536	CR44568	0.691674569	0.293483426	-0.186373003	2.094141808	0.495006734	0.68712829	0.964669468
15879	EloB	-0.185119295	-0.09680176	-0.190531068	5.8359103	0.4947889	0.687277182	0.964669468
10492	CG14440	-0.33458406	-0.00250809	-0.003146445	4.113675672	0.493976862	0.687832372	0.964669468
4559	CG7632	0.212602503	0.26275836	0.315391739	4.587593616	0.493641383	0.688061807	0.964669468
151	CG12107	0.049301507	0.078509545	0.186035183	6.399164322	0.493587525	0.688099822	0.964669468
11546	Rac1	0.024025861	0.020567549	-0.071604213	8.450674831	0.493513993	0.68814894	0.964669468
5634	CG33695	0.210141632	0.216543965	0.127445139	5.448368378	0.493355631	0.688257267	0.964669468
4354	GNBP1	0.230925445	0.092868218	-0.06946366	4.78706815	0.49325177	0.688328317	0.964669468
10186	CG11398	-0.346902206	-0.265129494	-0.635453543	2.898559418	0.493025374	0.688483204	0.964669468
4817	CG14341	0.159777647	0.193854304	0.170441229	6.163445682	0.493103519	0.688515661	0.964669468
196	Socs44A	0.237399627	0.00042167	0.056439369	5.109688094	0.492969018	0.688521763	0.964669468
10640	CG9034	0.129227582	0.135436118	0.003228854	6.653918641	0.492756594	0.688742327	0.964669468
12176	CG6709	0.117416798	-0.264329653	0.292095012	3.133306	0.492600265	0.688774091	0.964669468
1960	Hr4	0.23436441	0.086696094	0.047842565	5.489983983	0.492577118	0.688789931	0.964669468
15592	cv-d	-0.142043277	-0.20036906	-0.144641447	6.123657178	0.492423414	0.688916191	0.964669468
14161	ics	0.026021044	-0.121873839	0.036525106	6.496122892	0.492317997	0.688967271	0.964669468
13867	snoRNA:U14:30Eb	0.044779154	0.530040536	0.451537271	2.81351491	0.49226109	0.689006221	0.964669468
12270	Mob2	0.149488151	0.078279941	-0.00050452	6.499639727	0.491730494	0.689369443	0.964669468
15713	CG7523	0.079928901	-0.06317099	0.09475248	6.573734574	0.491254015	0.689695705	0.964669468
2546	CG4004	-0.197446005	-0.32378387	-0.11730045	4.586399165	0.491239266	0.689705805	0.964669468
10061	Thd1	0.206953245	-0.082003951	0.01317495	4.8908991	0.491001848	0.689868404	0.964669468
11182	CG7772	-0.261356493	-0.220026831	-0.294535961	4.551774174	0.490971304	0.689889325	0.964669468
2872	CrebB	-0.116554954	-0.104694548	0.131765905	5.195843097	0.490899048	0.689938815	0.964669468
1034	CG5033	0.09655077	0.153216457	-0.028613838	6.093035587	0.490870112	0.689958634	0.964669468
8204	CG2010	0.224950416	-1.064926692	0.038269566	1.46855072	0.490912017	0.690056966	0.964669468
1067	nopo	0.29106557	-0.10124933	-0.162740559	3.52052452	0.490522361	0.69019685	0.964669468
350	CG30010	-0.170890992	-0.417465574	-0.1911798	4.026769749	0.490476525	0.690228251	0.964669468
2963	AP-1-2beta	-0.071023101	-0.149949157	-0.106203697	6.880096922	0.490267809	0.69037125	0.964669468
1163	FK506-bp2	0.045122002	-0.012472912	-0.029366962	10.87844317	0.489760863	0.690718639	0.964669468
551	CG8501	0.243265836	0.541175477	0.228857219	4.974525396	0.497548456	0.690833837	0.964669468
13260	Got2	-0.088428984	0.017101748	-0.061239404	7.805713656	0.489590548	0.69083537	0.964669468
7186	ATPsynO	0.029828353	0.034719263	-0.055936989	9.310758141	0.489448613	0.69095411	0.964669468
10089	PIP4K	0.100114638	-0.078013342	0.073495682	6.300431023	0.48923844	0.69107673	0.964669468
2128	CG12730	0.047994551	0.182597861	0.067331455	6.239044211	0.489122289	0.691156358	0.964669468
2181	Spt6	-0.11788871	-0.143597582	0.013979714	6.179476491	0.488849308	0.691343519	0.964669468
4449	Nca	-0.233905007	-0.028399701	-0.129078848	5.446845053	0.488496196	0.69158566	0.964669468
14314	heix	-0.301397421	-0.016954722	0.003737077	4.435032004	0.488473283	0.691601374	0.964669468
15943	mod(mdg4)	-0.089217196	-0.11506267	-0.075905985	8.062941991	0.488436565	0.691626556	0.964669468
6872	Rbp1	-0.006933723	-0.149960864	-0.024474487	6.664111134	0.488239041	0.691762028	0.964669468
6998	GstD5	-0.075098716	-0.240997491	-0.467889023	3.506809699	0.488199878	0.69178889	0.964669468
9882	Gadd34	0.060582483	-0.097459671	0.004143122	7.001302918	0.488097197	0.69185932	0.964669468
2132	CG4119	0.012853491	-0.171124916	0.032088013	5.754649876	0.487951867	0.691959011	0.964669468
692	O-fut1	-0.047860303	0.016930812	-0.161207675	6.511035465	0.488014508	0.692010336	0.964669468
14786	CG11999	0.004637238	0.095348744	0.115686138	7.203307876	0.487863104	0.692019903	0.964669468
771	hbs	-0.179233577	0.560336192	0.262540304	2.415644721	0.48744923	0.692303858	0.964704008
14811	CG2926	0.032457706	0.139720627	0.175826197	5.987792745	0.487445781	0.692306225	0.964704008
15620	Mat89Ba	-0.360337095	-0.120192263	-0.148534945	4.454115295	0.486756393	0.692780105	0.964704291
14206	l(2)34Fd	-0.267534501	0.26123213	0.086839694	3.289145132	0.486601552	0.692885631	0.964704291
8745	Cdc2rk	-0.287796994	-0.01149671	-0.21465723	4.429354678	0.486594372	0.69289056	0.964704291
6958	CG31211	-0.22418471	-0.05423993	-0.031273059	5.5945621	0.486510946	0.69294783	0.964704291
11220	Wnt5	-0.441228308	-0.419990981	-0.128573575	3.398277083	0.486292434	0.693097846	0.964704291
10670	Lst8	-0.061709408	-0.025870351	0.164728186	5.627174051	0.485878491	0.693388837	0.964704291
11153	Fim	0.077311794	-0.042527517	0.0376823	8.200448781	0.48594228	0.69340961	0.964704291
5594	CG17118	-0.012920441	0.276698911	0.403452569	3.539372303	0.485757928	0.693464872	0.964704291
8576	Asap	-0.011035494	-0.221362202	-0.01624193	5.319281697	0.485730986	0.693483375	0.964704291
16202	puf	0.101621393	-0.061094283	-0.102239862	5.874660139	0.48546344	0.693667129	0.964765013
9328	mthl4	0.466092294	0.204646591	-0.230751187	2.73041553	0.485286619	0.693788586	0.964765013
13780	l(2)k12914	0.049424433	0.078009679	-0.023983877	8.251889502	0.484549994	0.694294684	0.965286823
12991	skd	-0.216339305	-0.196710476	-0.127495943	5.565931056	0.484276875	0.694482378	0.965365838
15359	mus308	-0.048410693	-0.37191672	-0.071996784	4.018688054	0.483834068	0.694786742	0.965606969
725	PRAS40	-0.149656682	0.131093521	-0.155762554	4.71009508	0.483576416	0.694984351	0.965699671
970	qkr54B	-0.000177189	0.232114998	0.092456415	5.122928263	0.483162157	0.69524871	0.965885072
4950	GABPI	-0.262436213	-0.187186014	-0.096491717	5.185322462	0.482638206	0.695609058	0.966021897
5486	CG4537	0.089706272	0.333509107	0.130164949	4.431019628	0.482552433	0.695668057	0.966021897
5481	IP3K1	0.059809434	-0.117383447	-0.001386175	6.446997619	0.482404032	0.695770142	0.966021897
1952	mRpL16	0.016471903	0.084041532	-0.053336062	7.45256878	0.481954699	0.696079282	0.966021897
6145	mib2	0.385632942	0.28552973	0.113259245	3.932377319	0.481951676	0.696081363	0.966021897
12798	ftz-f1	-0.094363436	-0.287952222	-0.148691766	4.90675732	0.481365247	0.696484931	0.966021897
7994	E(spl)m3-HLH	0.510858198	0.040941314	0.309854873	3.167176525	0.481340698	0.696501828	0.966021897
4610	CG7414	0.107252893	0.012209735	-0.007027363	7.933314283	0.481270925	0.696618562	0.966021897
10647	CG12121	0.121885152	-0.004768869	0.136561264	6.19580306	0.480889609	0.696812342	0.966021897
73	Eb1	0.032576264	0.037752787	0.105247602	8.438681763	0.480510208	0.697073563	0.966021897
8677	CG8027	0.811101594	0.883342557	0.426850553	1.962997365	0.48030026	0.697218135	0.966021897
15392	Ravus	0.277876084	0.163047928	0.469041135	3.672752306	0.480162642	0.697312908	0.966021897
3758	vnc	-0.168785037	-0.095481549	0.002405428	6.153698867	0.479962796	0.697450547	0.966021897
3759	CG42455	-0.168785037	-0.095481549	0.002405428	6.153698867	0.479962796	0.697450547	0.966021897
10868	CG2453	-0.464528276	-0.397746196	-0.200682944	3.394623383	0.47956728	0.69772299	0.966021897
12566	CG18081	-0.137223089	-0.054908074	-0.020215217	7.335807492	0.479344829	0.697877296	0.966021897
15330	Cyp9f2	0.034573925	0.215296381	0.774308199	2.084486404	0.479244958	0.697945055	0.966021897
16201	CG43222	0.423381121	0.363772022	0.895534698	1.998896799	0.479207825	0.697970639	0.966021897
15036	p	0.080335967	0.03178758	0.202035583	5.845030154	0.479111703	0.698036871	0.966021897
11344	CG17068	0.171538843	0.113798415	0.341916106	4.634450045	0.479176504	0.69805976	0.966021897
5569	CG6094	-0.075058173	-0.208760643	-0.166642572	5.69349409	0.478901047	0.698182031	0.966021897
12459	endos	-0.088786402	-0.154589563	-0.118847041	6.91410897	0.478661128	0.698347375	0.966021897
8962	ox	-0.101845639	0.013335262	-0.089246182	7.12777248	0.478432919	0.698504667	0.966021897
14146	RpL24	-0.08152194	0.131831413	0.033187872	12.36561149	0.489358395	0.69881406	0.966021897
6938	Elp1	-0.179255733	-0.213178805	0.015785256	5.211661795	0.47804345	0.698842421	0.966021897
1174	CR45925	-0.599262843	0.196904023	-0.203688809	2.326248793	0.477851965	0.698905166	0.966021897
4305	CG7484	-0.021663315	-0.052326054	-0.14024879	7.020632826	0.477458509	0.699176473	0.966021897
13014	Pc	-0.510059136	-0.296240311	-0.090447601	3.255496603	0.4773242	0.699269097	0.966021897
4219	CG4933	0.228198086	0.236180066	-0.05435903	4.257152588	0.477112399	0.699415175	0.966021897
11681	ND-30	-0.006076525	-0.131438978	-0.103173834	6.771204496	0.47697954	0.699506815	0.966021897
3988	CG11279	0.211890696	0.026757057	0.06972691	5.569591549	0.476909772	0.69955494	0.966021897
12374	Tsf2	0.266584493	-0.219503271	0.404614129	2.803751914	0.4767543	0.699662189	0.966021897
11301	et	-0.292734541	-0.510115809	0.29139371	2.320243617	0.476651346	0.699733214	0.966021897
1435	CG6018	-0.242562235	-0.080787858	0.02130831	4.896341394	0.476286228	0.699985127	0.966021897
14144	CR44599	0.823092357	0.060848759	0.283604145	2.036268826	0.476234937	0.700020518	0.966021897
13720	Herp	0.223860033	0.031967486	-0.074686104	4.700059894	0.476129681	0.70009315	0.966021897
5504	Trp1	0.147761265	0.022342655	0.126581414	6.37423436	0.475881412	0.700264482	0.966021897
15296	CG3397	-0.027447861	-0.315427017	-0.170792109	4.442200594	0.475796164	0.700323316	0.966021897
9628	Fkbp14	-0.07259786	-0.03251778	-0.102612953	8.355624682	0.475500251	0.700527563	0.966122982
614	sug	-0.344032657	-0.51930697	-0.179935842	3.37204036	0.475004853	0.70087058	0.966273186
9895	gammaSnap1	-0.11451014	-0.033716211	-0.188651004	5.863134904	0.474963028	0.700898444	0.966273186
11778	CG15012	-0.024827252	0.025316963	-0.10383468	7.396745865	0.473782353	0.701713881	0.966517751
10019	CG41099	0.043674199	0.180646319	0.024507499	6.146939867	0.473486733	0.701918125	0.966517751
13018	ebd2	-0.285557658	-0.332646987	0.383924758	2.414185496	0.473461178	0.701935782	0.966517751
12926	FRG1	0.23713397	0.35955759	0.236757545	4.243516205	0.473394174	0.701982081	0.966517751
16167	Spps	-0.054167403	-0.128042531	0.239050116	4.049037373	0.473369602	0.701999059	0.966517751
10672	Ptpmeg2	0.238485373	0.017125841	0.268734031	4.427729581	0.473214094	0.702106517	0.966517751
205	pnut	-0.078442754	0.032476377	-0.079081743	7.400152128	0.473169904	0.702137055	0.966517751
3805	Blos4	-0.180462539	-0.425413465	-0.631378991	2.842373835	0.473065782	0.702209011	0.966517751
6132	CR42848	-0.360849474	-0.426861049	-0.199865285	3.758739695	0.473000678	0.702255001	0.966517751
14153	CG9267	-0.123391511	0.155583768	-0.095985686	4.622380324	0.472676103	0.702478339	0.966554502
1667	Pof	-0.337317573	0.026594556	-0.202530482	3.845621468	0.472581475	0.70254375	0.966554502
4414	CG9300	-0.085074104	-0.18788355	-0.266598523	4.969933062	0.47223339	0.702784384	0.966705277
14256	UK114	0.062023661	-0.002311973	-0.117067774	6.333744973	0.471783694	0.703095322	0.96682033
8731	CG1418	-0.138617488	-0.211168182	-0.06599423	5.770908933	0.471509504	0.703284942	0.96682033
12338	ND-SGDH	0.006844427	0.103837954	-0.041861086	7.015286655	0.47139581	0.703363576	0.96682033
7783	CR31451	0.744810052	0.159795121	0.826750914	1.867889092	0.471354336	0.703392262	0.96682033
15373	grsm	0.130488974	0.053118631	-0.033055018	6.58984785	0.471111452	0.703560264	0.966834531
14479	ssp3	-0.499998431	-0.381315197	-0.390185163	3.224816498	0.4707488	0.703811146	0.966834531
4729	mRpL10	-0.096276396	0.196618528	0.090041539	4.888194025	0.470647729	0.703881075	0.966834531
3033	waw	-0.151249273	-0.313593305	-0.396004329	3.779215702	0.470448788	0.704018727	0.966834531
16498	yem	0.228987605	0.141283915	0.086506237	5.619463766	0.470194237	0.704194876	0.966834531
3664	Mcm7	0.003436171	-0.099274543	0.100025587	6.172973467	0.470188663	0.704198733	0.966834531
10621	e(r)	-0.040306486	-0.148936275	-0.127085977	6.570278803	0.470013416	0.704320017	0.966834531
14224	osp	-0.977938749	-0.516166253	-1.02407343	1.486492748	0.469625802	0.704606526	0.967047878
8555	rnh1	-0.244449371	-0.147165614	-0.158217484	5.476325856	0.468898173	0.705092083	0.967534281
1695	gsb	0.599892219	-0.371949275	0.088018585	1.915914833	0.468702088	0.705227871	0.967540637
7664	Sar1	0.000722394	0.092161242	0.050753008	8.364548109	0.468162848	0.70560136	0.967683222
16124	SdhD	-0.110442683	0.03145569	-0.049837273	7.040671561	0.468090606	0.705651403	0.967683222
5562	Nse4	0.080428789	-0.097752266	-0.419234075	3.356477233	0.467718521	0.70590918	0.967683222
13515	tkv	0.406274907	0.002681016	0.194610299	3.528613337	0.467681007	0.705935172	0.967683222
11701	CG17746	-0.122355509	0.012915637	-0.103277958	6.560582904	0.467473661	0.706078842	0.967683222
12119	Slc45-1	-0.000386384	0.231604545	0.6379616	2.564938811	0.467415919	0.706118854	0.967683222
5195	CG31643	-0.384524161	0.219817815	0.239696912	2.813677229	0.466546913	0.706721155	0.968019899
14156	B4	0.190964298	0.062314177	0.153444287	5.915784225	0.466083118	0.707042708	0.968019899
4923	Bacc	0.074900237	-0.137921529	-0.085064793	9.390758988	0.475817909	0.70713678	0.968019899
14513	dnt	-0.104462085	-0.311773422	-0.115614829	4.983668246	0.465684453	0.707412469	0.968019899
4304	CG7497	0.395500185	0.846611754	0.30748826	2.22655658	0.465480952	0.707460299	0.968019899
13236	CG17660	-0.109920805	-0.000942598	0.094524793	6.000040077	0.46543561	0.707491747	0.968019899
3726	CG8336	-0.050760989	-0.347410121	0.089427201	3.791504863	0.465435406	0.70749189	0.968019899
14003	Reps	-0.004664818	-0.237894602	-0.041177919	5.199667493	0.465356242	0.707546798	0.968019899
4035	CG17361	-0.203107071	0.511656998	0.010261174	2.513058004	0.465190965	0.707661441	0.968019899
12904	CG14183	0.135558449	0.397677395	0.518835066	3.242787509	0.465108213	0.707736343	0.968019899
685	CG8067	0.172943881	-0.031753697	-0.217357936	4.042065508	0.464963659	0.707819126	0.968019899
10852	Brms1	-0.033007711	0.049785593	-0.170153934	5.675633859	0.464790539	0.707939232	0.968019899
7626	CG6800	-0.41257069	-0.171927691	0.699982689	1.526530441	0.464638199	0.708123714	0.968019899
15482	HEATR2	-0.435064416	-0.071701661	-0.17922393	3.649915641	0.464319656	0.708265966	0.968019899
5528	CG4953	0.313815765	-0.20627408	0.126141307	3.367010999	0.464223281	0.708332847	0.968019899
7210	CG5205	0.182673586	-0.23360769	0.121234779	3.893295079	0.463620908	0.70875186	0.968278778
4115	CG7272	-0.008166201	-0.123172465	0.118505115	5.377264891	0.463208255	0.709037424	0.968278778
16290	Npl4	0.021279668	0.152338348	-0.013496433	6.094617089	0.463018599	0.709169109	0.968278778
581	ClC-b	-0.236949514	-0.168995582	0.013870082	4.937590339	0.462578113	0.709483223	0.968278778
16675	ATPsynC	-0.021029488	-0.047861536	-0.073003362	10.46571962	0.462199283	0.709738124	0.968278778
11561	pUf68	0.056918071	0.102973262	0.207655062	5.883826563	0.462166069	0.709761196	0.968278778
14847	disp	-0.260687706	-0.186480873	-0.254655194	4.770831103	0.461627477	0.71013537	0.968278778
6496	Madm	-0.033549574	-0.163416481	-0.154288421	5.890065903	0.461595097	0.710157869	0.968278778
1401	mei-S332	-0.076396758	-0.102181878	0.528005517	2.500928996	0.461544284	0.710193175	0.968278778
16156	CG5463	0.252434793	-0.025643734	0.166704467	4.566802426	0.461354948	0.710324738	0.968278778
4317	CG7408	0.348528251	0.304155132	0.295752005	4.170365	0.461202795	0.710430473	0.968278778
12428	CG10171	0.278692895	0.556860061	0.483013187	3.029944597	0.461183891	0.71044361	0.968278778
12029	HP4	-0.105349178	-0.049278461	0.068248818	6.48373069	0.460986795	0.7105812	0.968278778
9598	Rbpn-5	0.05375047	-0.081916461	0.346393906	3.756635899	0.460945677	0.710610062	0.968278778
7537	CG5412	0.065274592	-0.193535272	-0.241123826	4.337258299	0.460643977	0.710818871	0.968278778
15621	Sulf1	-0.008766159	0.093743729	0.197712911	5.759426464	0.460623534	0.710898482	0.968278778
7373	CG14322	-0.615264617	-0.304241426	-0.086482782	2.844733776	0.460525884	0.710900963	0.968278778
8077	DNApol-alpha73	0.140634645	-0.018470665	-0.006860218	6.221910592	0.460330503	0.71103679	0.968278778
6949	CG14722	-0.039325902	0.02377182	0.17335389	5.619543349	0.4602506	0.711092341	0.968278778
4377	CG6843	0.24334487	-0.02121428	-0.010989087	4.672128527	0.460171398	0.711147407	0.968278778
2573	REG	-0.067396605	-0.166095423	-0.06664442	6.767545954	0.459862458	0.711363106	0.968393731
15377	yellow-f	-0.031806323	0.120497502	0.223043035	4.866058081	0.459341654	0.711724414	0.968706826
2279	RpS14a	0.017297258	0.034326543	-0.030855962	11.87049606	0.458937145	0.712005789	0.968911032
13436	CG31961	0.227495512	0.422055934	0.151413975	4.045328727	0.458635653	0.712279732	0.969055975
1901	CG3021	-0.38970157	-0.073019894	0.077718118	3.531768117	0.458369561	0.712400686	0.969055975
2803	CG4829	-0.08551174	-0.122454089	-0.05672727	8.191884343	0.458218139	0.712611946	0.969055975
149	CG2065	0.067000021	-0.107981238	0.344092599	3.518973876	0.458028901	0.712637748	0.969055975
16365	CG6420	-0.102978973	0.12349112	0.018437934	5.490766413	0.457779952	0.712811013	0.969112945
15673	Keap1	0.542226446	0.581226479	0.444234725	2.935230359	0.457400969	0.713074816	0.969156183
7449	CG43732	-0.200267188	-0.578128987	-0.136523038	3.080734424	0.457356796	0.713105566	0.969156183
2837	CG5800	0.233021766	-0.131018712	-0.105358307	4.017839495	0.45576301	0.714215481	0.969333973
13280	CG10880	-0.029913249	0.186201603	-0.160973996	4.422344046	0.455619086	0.714315749	0.969333973
5230	Fic	0.293333331	0.268358078	-0.197830795	3.129977553	0.455593616	0.714333494	0.969333973
13637	Nse1	0.357076357	0.274804104	0.247964701	4.187151665	0.455559473	0.714357281	0.969333973
1545	mRpL43	0.108574549	-0.11662317	0.181154836	4.599794553	0.455446591	0.71443593	0.969333973
13996	CR45778	-0.232567023	-0.245912791	-0.332221488	4.465582109	0.45539853	0.714470265	0.969333973
8249	Sas-6	-0.389314489	-0.656740146	-0.05258958	2.543588802	0.455355077	0.714499693	0.969333973
8457	CG15237	0.057190122	-0.017544401	-0.150228756	5.769958212	0.455295059	0.714541513	0.969333973
9053	CG16935	-0.128741548	-0.263177376	-0.074044332	4.961422653	0.455211057	0.714600046	0.969333973
14104	CG5776	-0.245842897	-0.246662929	-0.51497574	3.402689218	0.454637816	0.714999541	0.969333973
14423	CG7200	0.164946217	0.19209425	0.338315565	4.424440095	0.454540663	0.715067258	0.969333973
13924	RnrL	-0.08999922	0.034625976	-0.048118193	7.689884466	0.454574444	0.7150882	0.969333973
14015	cmet	0.135974192	-0.119038722	0.109029292	5.19516064	0.454029596	0.715477423	0.969333973
5778	Uvrag	0.014102136	0.0278347	-0.302155602	4.613559311	0.454380051	0.715632722	0.969333973
13737	Spn28Dc	0.293682515	0.191436462	-0.153713985	3.57429721	0.453623501	0.715706671	0.969333973
5979	Idgf1	0.007850537	0.056052177	-0.124526878	6.299608567	0.453612582	0.715714285	0.969333973
4128	RhoGAP71E	0.096221141	-0.04958177	-0.045755649	6.51641869	0.453578579	0.715737996	0.969333973
4543	AsnS	0.151448267	0.064332155	0.140588626	6.390378964	0.453297626	0.715933922	0.969333973
9352	Sema-1b	0.21285196	0.027835182	-0.025474818	5.209491791	0.453273442	0.715950788	0.969333973
887	Cdk4	-0.163519117	-0.23303518	-0.159881167	5.506905128	0.453042193	0.716112072	0.969333973
10367	rb	-0.070517422	-0.231134993	-0.062365207	5.444978663	0.452847389	0.71624795	0.969333973
11197	upd2	0.382320266	0.920149202	0.932103634	1.714131748	0.45277308	0.716304831	0.969333973
7794	SMC1	-0.066752521	0.051307614	0.101504901	6.450324453	0.452099637	0.716769624	0.969333973
13914	CG5604	-0.057323974	-0.151865556	-0.070147169	7.011163338	0.451821584	0.716963653	0.969333973
7011	Prosalpha2	0.006897644	-0.015892148	-0.106772659	7.6747419	0.451641	0.71708968	0.969333973
958	mbl	0.12377065	0.003618955	0.11788413	6.529788686	0.451355145	0.717289192	0.969333973
2753	Mfe2	-0.023238026	-0.202467252	-0.158769978	5.320736998	0.451174028	0.717415616	0.969333973
817	CG33462	0.585499898	0.997566842	0.328419543	1.785177795	0.451156395	0.717427925	0.969333973
2238	CG1958	0.15981518	-0.365510622	-0.405544759	2.704598158	0.451129591	0.717446635	0.969333973
14992	CG10435	0.247875237	0.03587774	0.245436022	4.615192986	0.451107535	0.717462032	0.969333973
1004	Uhg1	0.155424948	0.061047643	0.207671871	5.671821404	0.450913952	0.717597172	0.969333973
15739	mTerf5	0.231550808	0.203603991	-0.035942992	4.628634592	0.450678637	0.717776713	0.969333973
13147	mbm	-0.123400347	-0.204369576	-0.011073596	5.599417326	0.449956342	0.718265844	0.969333973
6498	kat-60L1	0.681872964	0.967977465	0.464549226	1.936853856	0.449681412	0.718457872	0.969333973
1554	CG5539	0.360777471	0.096716645	-0.671330345	1.830938176	0.449648077	0.718484837	0.969333973
6431	spartin	0.26479017	0.228144905	-0.352198348	2.750336975	0.449600256	0.71851456	0.969333973
3385	Syx17	-0.237671754	-0.022169915	0.102886748	4.378047751	0.449544732	0.718553345	0.969333973
13152	U2af38	0.138741955	0.145085	0.039492289	6.369133019	0.449523584	0.718568118	0.969333973
9877	CG3803	-0.158022434	0.016343392	-0.109265897	5.923726388	0.449353848	0.718686691	0.969333973
4562	CG32436	0.487750892	0.219672489	1.112600497	1.407961775	0.449081214	0.718892171	0.969333973
429	CG30020	-0.194370441	-0.171126268	-0.240602946	5.165927043	0.44856853	0.719235404	0.969333973
13653	Nha1	-1.187026438	-0.58672454	-0.451264628	1.437763049	0.448480579	0.71929766	0.969333973
650	mip120	0.188865311	0.062126515	-0.170272014	4.278150704	0.448387825	0.71936169	0.969333973
12191	scramb1	0.096385112	0.045797837	-0.102939411	5.785780283	0.448180026	0.719506925	0.969333973
6353	tsh	-0.406391933	0.39197404	-0.003914859	2.270665713	0.448025349	0.719615039	0.969333973
9434	MFS14	0.148218727	-0.046922725	-0.022061412	6.114245367	0.447615772	0.720127308	0.969333973
15726	CG7357	-0.241720469	-0.258164427	-0.127898724	4.850128236	0.447227836	0.720172589	0.969333973
8506	Inos	0.069068215	0.081250436	-0.001468257	8.964280845	0.447347923	0.720174988	0.969333973
7574	AnxB9	-0.081133151	-0.011119215	-0.097710428	8.085854098	0.44702247	0.720316974	0.969333973
1365	CG10082	0.18546396	0.218310614	0.243488257	5.16402872	0.446891646	0.720407679	0.969333973
5561	CHIP	-0.190146318	-0.305314947	-0.13352664	4.765352937	0.446752916	0.7205047	0.969333973
15586	rec	0.257182311	0.777350979	0.609466029	2.184377119	0.446689164	0.720549287	0.969333973
15738	CG7183	-0.466264259	0.407114417	0.020136633	2.263937415	0.446535733	0.720657375	0.969333973
8901	SkpB	0.185243879	0.323913292	0.498495061	3.244459271	0.446476642	0.720697929	0.969333973
15964	CG6353	-0.117776042	0.083781048	-0.090899977	5.651044314	0.446213981	0.720881658	0.969333973
15556	Trs33	-0.364929144	-0.111277253	-0.051988992	4.026226307	0.446181842	0.72090414	0.969333973
784	scb	-0.086862556	-0.786118934	0.330342077	1.555287715	0.445912663	0.721092451	0.969333973
15666	CG17556	-0.146339301	-0.221822008	-0.126770219	5.552439835	0.445538419	0.721354299	0.969333973
4588	CG11307	0.057173713	0.308919414	0.381976119	3.644003134	0.445468413	0.721403285	0.969333973
10849	CG32649	0.308960584	-0.085465917	-0.001646502	3.765341782	0.444904667	0.721797812	0.969333973
10200	Ns3	-0.046417738	-0.148319386	-0.216116339	5.472677528	0.444787006	0.721880166	0.969333973
11714	CG32267	0.139722801	0.084347897	0.13229176	6.901470875	0.444506685	0.722076386	0.969333973
12792	Chmp1	-0.009330081	-0.001509316	-0.101656341	7.692258136	0.444439613	0.72212334	0.969333973
13662	Fgop2	0.259254335	0.126488767	-0.00526601	4.86920972	0.44443805	0.722167531	0.969333973
8342	Gcn2	0.138833882	-0.026485311	-0.359839373	3.319613394	0.444145799	0.722329036	0.969333973
826	CG8366	-0.363735464	-0.342473619	-0.258034134	3.846172272	0.443751963	0.722604797	0.969333973
14504	l(2)37Cg	-0.143644628	-0.271302738	-0.245668117	4.719441315	0.443717127	0.72262919	0.969333973
5186	CG9044	-0.16782553	0.104074539	0.096218316	4.687205201	0.443517235	0.722769172	0.969333973
13902	Npc1a	0.058672204	-0.202985182	0.028419277	4.891945184	0.443495648	0.72278429	0.969333973
9023	cnn	0.13942722	0.271904956	0.179250094	5.014531832	0.443366139	0.72287499	0.969333973
4421	CG9376	0.147736312	-0.179816678	0.11308942	4.456661946	0.443387398	0.722887043	0.969333973
1452	CG4250	0.497907066	-0.286874824	0.53626832	2.022863337	0.443330287	0.722914239	0.969333973
6399	MP1	-0.161809663	-0.156623918	-0.028976137	6.024161013	0.44307598	0.723092318	0.969333973
3450	scny	0.148583787	0.100759144	0.11643937	6.627549129	0.442971817	0.72315118	0.969333973
15591	Pbp45	0.284061557	0.150297762	0.563861483	3.094951633	0.442956285	0.723162808	0.969333973
7736	Irk1	-0.246795204	-0.160426221	-0.133096683	5.400713904	0.442476037	0.723499004	0.969333973
16711	CG2126	0.37190784	0.127415016	0.258792579	3.981541621	0.442445264	0.723520056	0.969333973
14538	Hakai	0.26554906	0.206803346	0.098396067	4.73413492	0.442237949	0.723665313	0.969333973
2618	inaE	0.342980644	0.008528702	0.068870563	3.985003899	0.442187982	0.723700324	0.969333973
9525	CR43812	-0.015511764	0.020381435	0.094701664	8.066753844	0.44173142	0.724021005	0.969333973
10869	sno	0.029642	-0.020065014	-0.366508612	3.910987908	0.441642976	0.724121228	0.969333973
619	Su(z)2	-0.130018102	-0.026014593	0.114525246	5.369876443	0.44153498	0.724157944	0.969333973
1594	sei	0.038656444	-0.491110205	-0.627070222	2.327757975	0.441439063	0.724225172	0.969333973
10764	Kap3	-0.47724289	-0.126732404	-0.013769972	3.289788712	0.441369486	0.72427394	0.969333973
1651	CG11414	0.084948153	-0.142152174	-0.044712229	5.61265487	0.440941092	0.724574242	0.969400076
5384	Akap200	0.02666924	-0.039745156	0.053354794	8.910062538	0.440924109	0.724586149	0.969400076
2506	CG1840	0.233678866	0.250283878	0.006676627	4.478691554	0.440579866	0.724827501	0.969500498
14278	CycE	-0.35875263	-0.169315659	-0.15689825	4.290331718	0.440442165	0.724924054	0.969500498
4669	CG7369	-0.13522947	-0.17590327	0.223179398	3.790023593	0.439556694	0.72554555	0.969643228
12229	l(3)01239	-0.054920167	0.067417515	0.005427372	7.762675998	0.439443208	0.725624664	0.969643228
6875	CG4089	0.604848053	0.602301029	0.501400517	2.662052888	0.439362121	0.725681547	0.969643228
5274	CG3476	0.293189953	-0.179978047	-0.000758213	3.600112581	0.439308378	0.725732786	0.969643228
12239	FoxK	0.095264143	0.104742919	-0.124742096	5.102846498	0.439001416	0.725934602	0.969643228
15247	KP78b	-0.2481311	-0.509495335	-0.178952043	3.322833396	0.4389803	0.725949417	0.969643228
9174	CG8204	-0.242109403	-0.072280438	-0.122047954	5.256321624	0.438726934	0.726127192	0.969643228
13789	CG13397	-0.2672777	-0.128251921	-0.126384123	5.238375886	0.4387031	0.72614463	0.969643228
3635	rhea	0.123835792	-0.149043008	0.101262961	4.775012801	0.438603578	0.72621375	0.969643228
6598	CR42875	1.168113559	0.606309071	0.545535821	1.4808648	0.438283675	0.726451634	0.969785324
2032	dnc	-0.274213824	-0.209262576	-0.248205744	4.749313562	0.437702224	0.726846363	0.970136715
9028	drk	-0.064633633	-0.143416752	-0.059478407	6.941352114	0.437437167	0.727032436	0.970189573
11988	Srp19	-0.115271328	-0.05326046	-0.163758085	6.331659966	0.437119393	0.727255543	0.970189573
8455	Epac	-0.669873168	0.206648799	-0.005468616	1.998789977	0.436765671	0.727503922	0.970189573
6351	CG1416	0.080741938	0.047284979	0.116803084	7.617314873	0.436518908	0.727677216	0.970189573
10982	CG9114	-0.185016758	0.22285466	0.032457986	3.86857679	0.436378227	0.72777602	0.970189573
261	PAN2	0.022994979	-0.084753963	-0.163443258	5.767518549	0.436167641	0.72792393	0.970189573
15848	Hs6st	-0.320597466	-0.206130701	0.149533933	3.285562215	0.436150694	0.727935834	0.970189573
6865	pug	0.245892011	0.016742122	-0.240380261	3.497812868	0.436147481	0.72793809	0.970189573
15018	CG9601	0.140863043	-0.133949106	-0.217544957	3.943290105	0.435181274	0.728616891	0.970836685
7417	Nup43	0.227332756	0.19629632	0.242456398	5.103017536	0.434998954	0.728745007	0.970836685
5130	cype	0.006455904	-0.005623939	-0.072443298	9.618146967	0.434693566	0.728959624	0.970836685
7243	Rbf2	-0.100595713	-0.747979256	-0.290282821	2.413619181	0.434552867	0.729058512	0.970836685
13038	S1P	0.264519011	0.294346825	0.449823805	3.618964225	0.434405168	0.729162324	0.970836685
3655	Fhos	-0.421571659	-0.055801588	-0.021613911	3.532858154	0.4341205	0.729362426	0.970836685
13671	ade3	-0.164444556	0.100929971	0.016199776	5.314434637	0.434168926	0.729385215	0.970836685
14831	CG2182	0.098998611	0.106055768	0.192828523	6.227707774	0.4337974	0.729602295	0.970836685
11661	Mrtf	-0.295144607	-0.510281054	-0.251573574	3.4346983	0.433697204	0.729672725	0.970836685
1866	svr	-0.022739089	-0.271074408	-0.020839928	4.685043938	0.433573261	0.729747157	0.970836685
4975	Ptpa	0.166782737	-0.018785878	0.090442754	5.655114596	0.433396769	0.729871256	0.970836685
10559	dpr14	-0.246254117	0.528700201	0.344978463	2.10995261	0.433204526	0.73000644	0.970841447
11284	l(1)G0156	-0.000733172	-0.004687189	-0.119070121	7.195317311	0.432573399	0.730450314	0.971256663
14090	Oatp33Ea	-0.068545446	-0.199676534	0.662360153	1.943420917	0.432268908	0.730699599	0.971342866
2103	CG6903	0.153137107	0.233104421	0.096503442	5.368313873	0.43183734	0.730968124	0.971342866
4240	snRNA:U12:73B	0.205889602	0.326646184	0.069289194	4.244883934	0.431347515	0.731312792	0.971342866
2396	CG2972	-0.111013351	-0.286567448	0.081928755	4.026002448	0.431269724	0.731367536	0.971342866
10182	CDC45L	0.023077298	-0.230404035	-0.144738198	4.788535021	0.431132944	0.731463796	0.971342866
13918	nmd	0.131120217	0.075020238	-0.057505426	5.800471496	0.43094487	0.731596164	0.971342866
16200	Wsck	-0.028976558	-0.076361727	0.155065294	5.229314689	0.430746824	0.73173556	0.971342866
13456	CG15439	0.119500652	-0.139060146	0.303179149	3.708164406	0.430646392	0.731809244	0.971342866
13966	Ubc2	0.043133813	-0.070002217	0.037472323	7.492508215	0.430598288	0.731840115	0.971342866
9890	HSPC300	-0.076644031	0.092893954	-0.026592341	9.494988884	0.435735906	0.731873959	0.971342866
8047	IntS12	-0.388203345	-0.34242488	-0.21366527	3.729178165	0.430422963	0.731963534	0.971342866
15974	CASK	-0.086235599	-0.275270145	-0.184176385	4.901128388	0.429982025	0.732273967	0.971346436
1041	CR44417	0.206942774	0.131507768	-0.077325401	4.548504993	0.429855185	0.732363276	0.971346436
12952	mTerf3	0.182022077	-0.105121725	0.008366339	4.948324516	0.429748523	0.732450518	0.971346436
4392	rept	0.020663635	-0.117960689	-0.131815588	6.214427798	0.42966063	0.732512396	0.971346436
11485	Cdc5	0.173436546	0.318928337	0.345090103	4.07019962	0.429484097	0.732624586	0.971346436
11752	CG14995	0.916942073	0.474769707	0.349709127	2.02654098	0.429035152	0.732952803	0.971606977
3889	CG10907	0.015998209	-0.384254335	0.150322071	3.204076874	0.428193484	0.733533683	0.97200813
11528	snoRNA:Psi18S-1086	-0.793458336	-0.421032085	-0.353330071	2.357412697	0.428187416	0.733537958	0.97200813
14575	mRpS18B	0.029562053	-0.223739856	-0.128568327	4.950504912	0.428027395	0.733650707	0.97200813
8471	CG30157	-0.49237292	-0.558340536	-0.107537929	2.707125457	0.427507708	0.734016917	0.972263558
11376	CG1532	-0.060482598	-0.073423611	-0.197968209	5.748406422	0.427379757	0.734107092	0.972263558
2783	mthl1	0.105368191	-0.203743456	0.271290686	3.463773246	0.426853597	0.734477954	0.972580124
8332	mRpL32	-0.036937317	-0.021423958	-0.2152711	5.634449636	0.426602604	0.734700414	0.972700099
1684	NKAIN	0.023115194	0.116394708	0.185451636	5.730787463	0.426016078	0.735068426	0.9730127
8671	CG8046	-0.037865531	0.031361399	-0.226148246	4.905806471	0.425739545	0.735263428	0.973087847
8357	CG1792	0.520563227	0.21191552	0.275547325	3.191715263	0.425561469	0.735389013	0.973087847
4739	smo	0.109226404	0.3019341	0.016998255	4.293598807	0.425196271	0.735646587	0.973197989
14645	bur	-0.190007852	-0.100231901	0.048984225	5.033682201	0.425042511	0.735755044	0.973197989
16129	Nup98-96	0.114641945	-0.043429569	-0.024315121	6.311919544	0.424786671	0.735935518	0.973197989
1305	Prosalpha3	0.013521521	0.044506429	0.09976619	8.228375254	0.424519409	0.736124068	0.973197989
12213	NijA	-0.126180842	-0.347640097	-0.02925086	4.20894907	0.424524496	0.736131866	0.973197989
4534	CG10585	0.037457329	-0.273874517	-0.121161263	4.258177631	0.42324387	0.737024196	0.973989907
2770	mei-41	-0.038398904	0.219217081	0.521950116	2.822022449	0.423229232	0.737034528	0.973989907
9746	robo1	-0.293640356	-0.36542999	-0.095434189	3.837352106	0.423092137	0.7371313	0.973989907
10190	DAAM	-0.237560332	0.070365775	0.104717617	4.334166549	0.422902889	0.737314512	0.973989907
12831	fz2	0.469173817	0.427164416	0.717668364	2.708934273	0.422495455	0.737563188	0.973989907
13530	CR44793	-0.018097143	0.105841599	0.684233476	2.092854078	0.422339768	0.737662459	0.973989907
5681	dgt2	-0.245146994	-0.091400285	-0.195212365	5.134525882	0.422317635	0.737678086	0.973989907
28	CG17337	0.057554023	-0.039093363	-0.029409173	8.333407634	0.421452687	0.738288906	0.973989907
12936	CG33969	0.225505228	0.03899402	0.292314064	4.652018753	0.421688631	0.738297074	0.973989907
1863	CG3176	-0.458261913	-0.532771224	-0.422245534	2.893955814	0.421434932	0.738301447	0.973989907
8780	Caf1-105	0.119351892	0.389211174	0.040585723	3.683504823	0.421282823	0.738408886	0.973989907
15440	Nsf2	0.046955721	0.197610034	-0.040166633	5.119104182	0.421157165	0.738497645	0.973989907
7375	Mps1	0.191944561	0.074858362	-0.15599671	4.144854998	0.421073693	0.738556609	0.973989907
13420	cutlet	-0.397595777	0.233897983	-0.128441847	2.759459026	0.421041563	0.738579306	0.973989907
6391	abs	-0.170741428	0.032554957	-0.041471587	5.857454032	0.420193246	0.739216799	0.974656358
8703	clos	0.011156378	-0.098548274	0.021767641	8.065184774	0.420427126	0.739423189	0.974754264
15559	CG6171	-0.300992185	-0.140955005	-0.303237923	4.140578736	0.419267965	0.739832578	0.975119694
5847	CR44727	0.308998314	1.035516746	0.691689088	1.532560768	0.418851666	0.740127422	0.975334047
2661	Flo2	-0.067118252	-0.083071136	0.023588371	7.484547306	0.418342906	0.74048656	0.975422051
2779	mir-4965	-0.705866857	-0.365271064	-0.9919513	1.530525531	0.418236104	0.740562078	0.975422051
2040	CG10803	0.046327961	-0.136825035	-0.077856861	5.929637365	0.418195375	0.740590878	0.975422051
2215	COQ7	0.243424175	0.023306992	0.077900428	5.325832478	0.417550022	0.7411686	0.97561611
7789	spas	-0.009350517	-0.172103661	0.07620665	5.365807373	0.417350269	0.741198928	0.97561611
136	CR43723	0.564879484	0.698795181	0.265513004	2.365968745	0.417026886	0.741417299	0.97561611
6440	Gnf1	0.181547181	0.08151422	0.206896149	5.693757688	0.416994476	0.74148616	0.97561611
2339	APC4	0.413184671	0.29446069	0.369656159	3.556220415	0.41659464	0.741723092	0.97561611
16523	Trc8	-0.050604339	-0.075160659	0.142878198	5.433563724	0.416473856	0.741808549	0.97561611
11287	Grip84	-0.229021468	-0.071977457	-0.145817314	5.248447342	0.416470323	0.741811049	0.97561611
6546	CG18048	0.261805219	-0.116064378	0.092895196	3.871713996	0.416426931	0.74184175	0.97561611
1427	Mes4	-0.044770417	-0.290400907	-0.019913612	4.517754551	0.416145265	0.742041051	0.97561611
6460	RpII18	-0.07026342	0.066285427	-0.034701223	7.327137773	0.415932527	0.742231259	0.97561611
12035	CG7565	-0.054972018	0.128560642	-0.063305533	5.523768069	0.41549172	0.742503559	0.97561611
15375	CG7381	-0.082106168	-0.725436721	-0.380069981	2.294887291	0.415449625	0.742533353	0.97561611
12046	Nmt	-0.214467954	-0.000962964	-0.045762751	5.239498263	0.414735092	0.743039147	0.97561611
1370	CG42365	0.090452832	-0.115682871	0.225620772	4.171716732	0.41454443	0.74317413	0.97561611
15237	CG6693	-0.095652647	0.042504306	-0.124955269	6.011289014	0.414515443	0.743194653	0.97561611
14922	gfzf	0.060771666	-0.172302772	0.137040072	4.481788067	0.414068449	0.743511151	0.97561611
13336	Taf10b	0.126282915	0.142526141	0.026341853	6.273680043	0.413879049	0.743645271	0.97561611
1846	cin	-0.132286156	-0.182560363	-0.260277564	5.429181027	0.41413274	0.743669643	0.97561611
3699	Hsp67Bb	0.46119131	0.417901409	0.223972358	3.438853897	0.41353747	0.743920858	0.97561611
9599	CG4038	0.090912513	0.135525548	0.053142647	7.285261965	0.413217007	0.744123957	0.97561611
4983	Sec5	-0.00444203	-0.132595196	0.184275844	4.38380211	0.413118001	0.744184281	0.97561611
14060	CG6746	-0.030842469	-0.027622678	-0.151560329	6.540974373	0.413100013	0.744197022	0.97561611
10422	CG3160	-0.202309162	0.07600345	-0.213660021	4.347719809	0.413020908	0.744262835	0.97561611
10369	CG11436	-0.151201066	-0.371333512	-0.108165895	4.014494353	0.412985338	0.744278252	0.97561611
2805	Rcp	0.046806354	-0.070230222	0.30966981	3.819414137	0.412783121	0.744421502	0.97561611
2659	CG14411	0.241593447	0.070020072	0.120432785	5.221563518	0.41274886	0.744445773	0.97561611
1281	CG30152	-0.113308915	0.139753044	0.038094138	5.094197311	0.412697275	0.744482317	0.97561611
12148	snoRNA:Me28S-G3253	0.182383699	0.13214668	0.148182072	6.05444888	0.412619924	0.744537468	0.97561611
7400	MED17	-0.077592524	-0.277445808	-0.06276365	4.661912405	0.412108971	0.744899133	0.97561611
3923	Nrx-IV	0.169255065	0.323952889	-0.03224153	3.995955696	0.411995281	0.74498933	0.97561611
5181	bchs	-0.357816458	-0.175893117	0.103889282	3.306092139	0.411349116	0.745437613	0.97561611
3326	IntS10	0.222790778	0.296381221	0.455388718	3.439231322	0.411208966	0.745536947	0.97561611
501	CG8298	0.344411607	-0.153660692	0.336273899	2.837470235	0.41076818	0.745849392	0.97561611
13225	robo2	-0.001665256	0.210923159	0.144615017	5.193889937	0.410747471	0.745864575	0.97561611
3704	Hsp27	0.315258584	0.023798892	0.148492364	4.441626444	0.410820475	0.745867866	0.97561611
6768	CG43675	0.069008142	-0.023117243	-0.075950042	6.893844529	0.410714907	0.745887156	0.97561611
12941	CG5274	-0.04792804	-0.335079104	-0.331575144	3.600176106	0.410630176	0.745947222	0.97561611
12797	Nufip	-0.314566998	0.004501418	-0.415962696	3.38459481	0.410623096	0.745994277	0.97561611
6446	CG12007	0.148160291	-0.072368691	-0.018296193	5.451170524	0.410374133	0.746128743	0.97561611
15140	CG9467	-0.071690017	-0.048191083	-0.197363879	5.997836245	0.410403518	0.746140125	0.97561611
9870	Upf3	0.263710132	0.05168474	-0.0437909	4.303312959	0.410329325	0.746160511	0.97561611
2729	CG8565	0.011192986	0.154004067	0.258998251	4.526652971	0.409866518	0.74648866	0.975872204
9873	CR44806	0.292340494	0.09964867	-0.489146912	2.272783749	0.409387176	0.746828585	0.975992559
1238	RpS18	0.028888651	0.014255716	-0.037546874	12.4032777	0.409681492	0.746845329	0.975992559
14622	sky	-0.185374946	-0.144768079	-0.247893733	5.173074437	0.40850456	0.747454628	0.976568686
7698	mRpL45	-0.170166429	-0.016056856	-0.122967752	5.882280468	0.408126899	0.747722559	0.976568686
15261	CG6791	0.484709171	0.558493081	0.383335624	3.00492108	0.408055537	0.74777319	0.976568686
10749	CG11122	-0.177719649	-0.085320721	0.156116049	4.460217658	0.407891416	0.747930025	0.976568686
6823	mtTFB2	-0.256691532	-0.085235279	0.102738348	4.164574726	0.407697316	0.748027693	0.976568686
8366	CG1896	-0.121590136	-0.079543789	-0.034365936	7.362031378	0.407598843	0.748097241	0.976568686
16408	woc	-0.135193158	-0.020202531	-0.019599159	6.865861134	0.407435924	0.748212852	0.976568686
13754	CG8475	0.031770067	0.267726562	-0.00769704	4.40106216	0.407236285	0.74835453	0.976577276
9358	CG6401	-0.174372726	-0.321158247	-0.064128185	4.416986231	0.407012984	0.748515195	0.976577276
1063	CG10915	0.23278534	0.004509044	0.131404645	5.120668907	0.406910173	0.748616578	0.976577276
13613	CG16947	-0.678445101	-0.652970625	-0.495997146	2.221985622	0.406256581	0.749049924	0.976969818
8372	Acf	-0.047564248	-0.219388537	-0.033048653	5.242160343	0.40594588	0.749270504	0.977084764
6474	CRMP	0.146982454	0.103665179	-0.295655617	3.523091845	0.404969478	0.749972172	0.977788408
15381	CG46280	0.111609146	0.162620682	0.09200412	6.35730372	0.404684858	0.750165979	0.977788408
15805	vib	-0.082057984	0.038772284	0.072256255	6.553986705	0.404626083	0.750207725	0.977788408
3096	CG34269	-0.439867184	-1.092237761	-0.520859131	1.431206753	0.404429086	0.75034765	0.977798024
12050	UbcE2M	0.144258382	-0.005036257	0.036259506	6.31554673	0.403859992	0.75075192	0.978088807
4718	Zir	0.215916746	0.385901212	0.086595474	3.843500007	0.403448108	0.751044556	0.978088807
2108	CG15465	-0.02847142	0.000691642	0.335220097	3.561682104	0.403154376	0.75125327	0.978088807
2109	rg	-0.02847142	0.000691642	0.335220097	3.561682104	0.403154376	0.75125327	0.978088807
13552	CG9171	-0.420825034	-0.142734198	0.11644238	3.06714345	0.403102691	0.751289997	0.978088807
6160	brat	-0.016099929	-0.109028172	0.055761733	6.332245559	0.402908262	0.751428163	0.978088807
1143	Topors	-0.001816749	-0.170072224	0.300019129	3.423355656	0.402665633	0.751600591	0.978088807
2889	fu	0.204942059	0.036990829	0.340050365	4.206947203	0.402684791	0.751631482	0.978088807
11231	Ing3	-0.198762554	0.133074827	0.157082588	3.895743199	0.401929541	0.752123787	0.978458334
15770	Cpsf73	0.043035749	-0.049469454	0.151842355	5.877773475	0.401889263	0.752180725	0.978458334
851	CG42837	0.142151309	0.17428716	0.150186261	6.133090541	0.401436321	0.752482636	0.978514542
5400	Sema-1a	0.656584089	-0.142110758	0.477916377	1.925426567	0.401416114	0.752489223	0.978514542
2142	CG15771	-0.13067431	-0.158731179	-0.019051713	7.103771313	0.402337028	0.752748705	0.978566672
12913	CG7328	-0.088690339	0.573216627	0.30073372	2.625413436	0.401030724	0.752794613	0.978566672
10592	CG11190	-0.060168346	-0.046749288	-0.163206514	6.522637677	0.400538385	0.753113194	0.97860569
14721	Vps24	0.107133213	0.17540794	0.2001048	5.460756773	0.400477914	0.753155904	0.97860569
14143	CG9302	-0.065201741	-0.077347764	-0.002294895	8.292908641	0.400384134	0.753222598	0.97860569
14068	JhI-21	-0.152743972	-0.072041977	-0.155667927	6.048877142	0.400031187	0.75347362	0.978759447
16165	twin	-0.185367278	-0.138351771	-0.127232271	5.932388919	0.399329866	0.75397249	0.979201327
59	Opbp	-0.016576288	0.012819461	0.149712615	5.881505134	0.399030699	0.754185327	0.979201327
12736	CG32191	0.199484355	0.378445866	0.013179312	3.491658611	0.398993205	0.754212002	0.979201327
10620	CG1885	-0.311809277	-0.265477977	-0.55790557	3.043330705	0.398595636	0.754494878	0.97939622
15498	CG7987	-0.130378054	-0.138437311	0.070866132	5.204285078	0.398210984	0.754768594	0.979397863
2966	parvin	0.164685566	0.0694632	0.126371661	6.191513221	0.398146276	0.754814643	0.979397863
9893	Not11	-0.179459716	-0.124027433	-0.215573505	5.48252729	0.397503698	0.755271973	0.979397863
5377	CG13384	0.124751993	0.182172695	0.031242247	7.830003583	0.40022357	0.755278273	0.979397863
5700	Pex19	-0.072314241	-0.053021054	0.021049194	8.016967392	0.397442137	0.755315791	0.979397863
4475	eRF1	0.034478099	0.112427667	-0.066835692	6.288892643	0.397464921	0.75531747	0.979397863
16584	Tpi	0.036014442	0.090921968	-0.029900417	7.315002726	0.397257654	0.755447108	0.979397863
8804	CG12343	0.019019921	-0.050346125	0.178940138	5.134636131	0.396940367	0.755672972	0.979397863
1276	maf-S	0.041305678	0.084802096	-0.060474771	6.797630204	0.396900656	0.755701242	0.979397863
9948	CG33228	-0.439364708	-0.121485276	-0.080740574	3.416001575	0.396223406	0.756183423	0.979397863
7262	CR45637	-0.885684583	-0.337652156	-0.823333221	1.550980236	0.395853022	0.756447164	0.979397863
8727	CG1513	0.01684472	-0.096739785	-0.085236819	6.843283864	0.395727446	0.75653659	0.979397863
4664	CG32452	-0.005206287	0.148440179	0.228725919	5.182278114	0.395645498	0.756715289	0.979397863
4685	BoYb	-0.052856336	-0.05416852	0.17962472	4.788354431	0.395441757	0.756740048	0.979397863
267	babo	0.176248643	0.023442937	0.165862961	5.354620201	0.395329008	0.756820348	0.979397863
9101	CG33468	0.364477745	0.438203042	0.80953762	2.12853	0.395254841	0.756873172	0.979397863
10453	Mipp2	-0.280730386	-0.146532539	-0.017592779	4.655892223	0.395008444	0.757077422	0.979397863
3751	CG8108	0.0712935	0.06679341	-0.049412581	6.887613074	0.394620953	0.757324687	0.979397863
5082	CG15628	-0.077509023	0.648642165	0.15109612	2.145755748	0.394478115	0.757426441	0.979397863
81	Spn42De	-0.546264369	-0.245871843	-0.745335571	2.052158229	0.394420105	0.757467767	0.979397863
15067	tgo	0.271453279	0.135055275	0.241075702	4.584226359	0.394314155	0.757543247	0.979397863
3492	Trn	-0.065463132	0.037209747	0.075309142	6.894532016	0.394276948	0.757569754	0.979397863
3695	Pdxk	-0.135054606	-0.287579581	-0.195747552	4.649713988	0.394083339	0.757707689	0.979397863
283	tsu	-0.119614104	-0.043088828	-0.012179819	7.279772247	0.393924274	0.75782102	0.979397863
5344	CG8668	0.04023993	0.153412906	0.012663409	6.358242791	0.393708424	0.757974816	0.979397863
14385	BicD	-0.018238113	-0.286187761	-0.098424109	4.366349696	0.393493318	0.758128092	0.979397863
843	Got1	-0.009280177	0.009972272	-0.136527302	6.40149172	0.393245073	0.758304993	0.979397863
8240	CG34133	-0.059438934	-0.01130705	0.191287551	5.010005932	0.392853035	0.758586685	0.979397863
646	cbs	0.186900261	0.132919503	-0.067214304	4.685641433	0.392832525	0.758599002	0.979397863
5680	CG34163	0.024118718	0.021918602	0.182999597	6.177434309	0.393082899	0.758631414	0.979397863
2154	CG16721	-0.157856342	0.026823293	-0.183595104	5.070315619	0.392771097	0.758642783	0.979397863
12998	CG10565	0.10648612	0.061183155	-0.016697768	7.051137774	0.392453226	0.758869346	0.979397863
11060	CG9915	-0.086676729	-0.302227593	-0.275837175	4.267028424	0.392284466	0.759001224	0.979397863
146	CG30491	0.497682382	0.432286906	0.460851589	3.104077203	0.391681329	0.759419906	0.979397863
14757	CG14657	0.236681378	0.120263143	0.203561313	5.266318398	0.391652644	0.759463807	0.979397863
14422	Socs36E	0.083551403	-0.194901284	-0.001263813	4.773155075	0.391317698	0.759678854	0.979397863
4593	Atox1	-0.195466848	-0.123143948	-0.099700403	5.725573018	0.391294852	0.759695143	0.979397863
10326	DIP-alpha	0.297348519	-0.081453974	0.09548164	3.975181397	0.391308594	0.759708954	0.979397863
14670	CG2201	-0.076995689	0.005934801	-0.312680124	4.158109986	0.391045309	0.759873074	0.979397863
8761	JhI-1	-0.264903756	-0.192375699	-0.010784406	4.466449444	0.390883105	0.759988737	0.979397863
16157	Slimp	0.141546477	-0.125093462	-0.284279773	3.64889136	0.39082084	0.760033501	0.979397863
8544	Nop17l	0.017987534	0.180949519	0.199144387	4.938187802	0.390766033	0.76007222	0.979397863
11120	CG8949	-0.210967402	-0.12434768	-0.100919265	5.889691197	0.389911949	0.760722084	0.98006406
16469	Ppn	0.296362483	-0.074585051	0.097556561	3.705896704	0.389606055	0.760899533	0.980121504
2323	CG11284	-0.062196492	-0.152699354	0.010697434	6.004085113	0.388983354	0.761343756	0.980129861
13004	CG10510	0.084184703	0.707976937	0.586519939	2.302512898	0.389122576	0.761345793	0.980129861
3691	PGRP-LC	0.317256683	0.144116869	0.290669127	4.083349479	0.388864599	0.761428481	0.980129861
3537	Neos	-0.162563515	0.096085241	-0.12004442	4.664105276	0.388851998	0.761437472	0.980129861
9654	Tim10	0.086413396	0.057596842	-0.009712011	7.796032929	0.388317292	0.761818991	0.980185648
16701	CstF-50	0.058936968	-0.239556652	-0.082132257	4.513169015	0.388187368	0.761911702	0.980185648
10606	CG12112	0.179790985	0.052880495	-0.002479827	5.6971813	0.388183658	0.76191435	0.980185648
9811	CG30414	-0.148833368	-0.111636411	-0.364335294	4.281856021	0.387691673	0.762303242	0.980185648
14335	CG5968	-0.461675123	0.240378544	-0.462826158	1.887476154	0.38743666	0.762447449	0.980185648
311	prel	0.070327282	-0.007976881	0.161935522	5.844798243	0.387262114	0.762572029	0.980185648
3672	Srp68	-0.113316147	-0.181944679	-0.130503375	5.879010177	0.387156896	0.76264713	0.980185648
14380	Dif	0.149580363	0.056866378	0.507160489	2.894350809	0.387143651	0.762656584	0.980185648
5478	und	0.058468173	0.031972253	0.125456351	7.300592203	0.387115544	0.762676646	0.980185648
710	Tfb1	0.146587725	0.107108535	0.056610863	6.527116235	0.386890558	0.762837241	0.980221273
4237	CG32165	0.110310437	0.275005966	0.064529807	4.607613558	0.386513846	0.763106159	0.980396053
7290	CG14891	0.429521715	-0.316352171	0.138224725	2.29092127	0.38611688	0.763389564	0.980420027
14005	CG6230	-0.104732541	0.070504693	-0.182766296	4.88717632	0.385887396	0.763553412	0.980420027
3073	CG13876	-0.192861391	-0.045198136	-0.37483086	3.747265513	0.385847724	0.763581738	0.980420027
6934	CG14711	-0.225774246	-0.378254482	-0.269216195	3.961819103	0.385654146	0.763720286	0.980420027
9813	CG3530	-0.170330341	0.034789914	0.095656441	4.791720954	0.385556991	0.763789331	0.980420027
14028	CG31705	0.025145172	-0.104387956	-0.020830058	7.01644515	0.385317907	0.763960057	0.980429365
10564	CG15332	-0.233917104	0.347024562	-0.500101995	1.873569149	0.385174575	0.764062413	0.980429365
728	ttv	-0.273474915	-0.004784022	0.001120332	4.513167093	0.384489867	0.764572102	0.980552529
6305	Mpp6	0.044369651	-0.228365454	-0.140163378	4.668144206	0.384394687	0.764630897	0.980552529
9655	CG42497	0.085762845	0.0575968	-0.009712076	7.795865154	0.384107855	0.764824289	0.980552529
5489	yip2	0.119049561	0.020730678	0.052424095	7.647094248	0.383949945	0.764968846	0.980552529
2718	mRpL3	-0.083362708	0.000936987	0.113031993	5.884114438	0.383731526	0.765093119	0.980552529
5246	CG34310	0.244386422	0.211652648	0.195321605	4.963870407	0.383522392	0.765242525	0.980552529
361	Pal1	-0.221445714	-0.056246241	-0.132558895	5.225338265	0.38331878	0.765387992	0.980552529
15277	CG17360	-0.084330439	-0.269791057	0.231629303	3.413803684	0.38302245	0.765630863	0.980552529
14730	CG32944	-0.283755489	-0.301566913	-0.483164534	3.205914858	0.382885948	0.765697247	0.980552529
13163	crq	-0.100563012	0.063739303	-0.016959186	6.576391089	0.382823417	0.765761901	0.980552529
2047	Tlk	0.041436196	0.028754959	0.12749578	7.263244092	0.382738304	0.765803054	0.980552529
8692	wun	0.254517238	0.220899588	0.239183427	4.589240742	0.382580328	0.765915629	0.980552529
6847	pont	0.129443505	-0.013258077	0.094833309	6.336378012	0.382152166	0.766221906	0.980552529
2138	CG4096	0.342365956	0.21961563	0.137967737	4.093556018	0.382049618	0.766294888	0.980552529
4291	QIL1	0.016524639	0.029541534	0.111919263	7.562267596	0.382037959	0.76630322	0.980552529
13027	Hr78	-0.111371138	0.092553968	-0.012050199	5.766393077	0.381909424	0.766395082	0.980552529
12931	DNApol-alpha60	0.058777516	0.24619774	0.020671897	4.972665792	0.381904707	0.76641804	0.980552529
6699	DppIII	-0.031684635	-0.037089031	-0.12565929	7.103202473	0.381488447	0.766695967	0.980738017
806	CG30466	-0.097365812	-0.175485442	-0.308205106	4.450938498	0.381274508	0.766848887	0.980763564
13520	Ncoa6	-0.039320366	-0.027820187	0.132166696	5.794951042	0.380933233	0.76709284	0.980818354
13734	pes	-0.053473336	0.236176507	0.111515019	5.29397264	0.381493769	0.767200434	0.980818354
15927	Bdbt	0.185767065	0.069050475	0.0080747	5.600326307	0.380342046	0.767515485	0.980818354
962	Prosalpha5	-0.092367597	-0.060667859	-0.114648492	8.091218182	0.380236093	0.767705195	0.980818354
16493	beta4GalNAcTB	-0.021983499	-0.100963335	-0.212895977	5.241823025	0.379929722	0.767810293	0.980818354
465	san	-0.022660753	-0.106055784	-0.11358053	6.838155009	0.379510091	0.768110354	0.980818354
2492	PhKgamma	-0.179160235	-0.150567394	-0.009506483	5.458685517	0.379263085	0.768286991	0.980818354
2079	CG3626	0.202705716	0.108102784	0.15082616	5.542009523	0.379255149	0.768292666	0.980818354
3957	Ptp69D	0.188778933	0.33764676	0.402695009	3.588446509	0.379214102	0.768322021	0.980818354
4497	CG5969	-0.1171084	-0.009241684	-0.123346139	6.348392946	0.37892849	0.76852628	0.980818354
13021	barc	0.069778393	-0.14730548	-0.009165726	5.544070518	0.37882085	0.768603264	0.980818354
2337	CR45538	0.691268718	0.196094782	0.197938375	2.307728731	0.378777932	0.768633959	0.980818354
9258	Alk	-0.561587366	0.105056464	-0.301481782	2.364712782	0.378725372	0.768671551	0.980818354
16252	CG10420	0.213466181	0.233246405	0.123061041	5.041287551	0.378611335	0.768753114	0.980818354
5556	CG5168	-0.016775418	0.024566515	-0.092671242	7.289793442	0.3779967	0.769192756	0.980904581
3221	CG2034	-0.000560051	0.148236712	0.005640823	5.995530618	0.37740053	0.769619248	0.980904581
5248	Aatf	0.09724484	-0.032273789	0.246472175	4.457158483	0.377379225	0.769634489	0.980904581
10227	arm	-0.033904676	-0.060598006	0.027540653	8.720908205	0.377253849	0.769724189	0.980904581
15514	CycC	0.182977959	0.19627416	0.2523163	4.884325603	0.376704892	0.770116968	0.980904581
14920	CG10068	0.268363923	0.277492139	0.062185377	4.296113443	0.376630049	0.770175604	0.980904581
882	Sema-2a	0.008636734	-0.411020523	-0.064521024	3.432184738	0.376489042	0.770271691	0.980904581
3868	PCID2	0.220266303	-0.105076179	-0.201681182	3.504044877	0.376015253	0.770610472	0.980904581
4375	NijB	0.536724214	0.221676821	-0.055040139	2.635872371	0.37582925	0.770743587	0.980904581
13322	insv	-0.380065081	-0.063984676	-0.911035709	1.621820469	0.375820612	0.770749769	0.980904581
15486	cv-c	0.082381318	0.187691227	0.197089968	5.46479112	0.375737565	0.770809469	0.980904581
10443	CG3011	0.00195063	0.07657964	0.078965604	7.944225457	0.375609507	0.770900856	0.980904581
4396	CG45081	-0.111261181	0.151989121	-0.114125768	4.36721414	0.375455934	0.771010773	0.980904581
15853	CG4424	0.163942145	0.325571118	0.589756875	2.954072593	0.375455414	0.771035726	0.980904581
11449	Tim23	-0.071263352	0.022781146	0.013145038	8.132650787	0.375272368	0.77114216	0.980904581
11659	Aats-pro	-0.292642538	-0.156169921	-0.04131236	4.339533782	0.374714467	0.77154151	0.980904581
2754	Prosalpha4	0.02268384	-0.084890459	-0.023366106	7.897762073	0.374651377	0.771586673	0.980904581
2220	nonC	-0.003956584	0.25384916	0.126145957	4.427124337	0.374368232	0.771789371	0.980904581
10727	Tango5	0.185800701	0.181525826	0.18186827	5.433772932	0.374014214	0.772042823	0.980904581
8806	CG7686	0.028623681	-0.105150812	0.004930045	6.983627834	0.373972047	0.772077778	0.980904581
16017	CG5377	0.251537325	0.148487697	0.069022125	4.92211469	0.373887591	0.772133481	0.980904581
9968	RpL41	-0.031872146	0.074865413	0.104241897	13.62361838	0.376580998	0.772379819	0.980904581
10860	CG43313	-0.311109886	-0.127623415	0.099415788	3.593831465	0.372913391	0.772831054	0.980904581
15042	Cks85A	0.112989301	0.152661862	0.235961026	5.136294577	0.372801428	0.772911234	0.980904581
2451	CR44054	-0.510024483	0.252841476	-0.215715866	2.194431165	0.372520657	0.77311231	0.980904581
4177	Taf4	-0.072763395	-0.119517585	0.065584561	5.613932621	0.372230437	0.773320165	0.980904581
14779	CG12163	-0.04058523	0.052043371	-0.063104329	7.52758095	0.371949262	0.773522657	0.980904581
9657	HmgZ	-0.076240621	-0.307815248	-0.172738136	8.263385556	0.374342094	0.773888094	0.980904581
13873	CG13124	0.118425771	0.146284476	0.079733991	6.681306521	0.371419454	0.773901292	0.980904581
9386	CG5757	-0.164852695	0.005016201	-0.049275109	5.862157963	0.371404932	0.773911457	0.980904581
5372	Pp2A-29B	0.06205529	-0.014415715	-0.036753595	8.227149477	0.371369494	0.773936843	0.980904581
4254	TSG101	-0.015911724	0.05752737	-0.05113805	7.725145786	0.371144742	0.774097847	0.980904581
2971	Nup205	-0.022145033	-0.138834834	-0.030057382	6.690871012	0.370977896	0.774217373	0.980904581
14371	CR44396	0.007375481	-0.066682597	0.156290989	5.216218681	0.370969858	0.774223132	0.980904581
12024	pbl	-0.216342477	-0.325684666	-0.100317731	4.315751251	0.370762845	0.774386452	0.980904581
11072	CG34015	0.030855119	0.260928122	0.060113714	4.66977284	0.370542401	0.774529376	0.980904581
12809	CSN1b	-0.06558607	0.121010981	0.060901547	5.845944354	0.370430266	0.774609717	0.980904581
2464	CG11752	-0.095205255	-0.143716399	-0.115142298	6.689698373	0.370356053	0.77466312	0.980904581
2197	CG34417	-0.050885381	-0.085322578	-0.140729706	6.920547476	0.370213009	0.77476561	0.980904581
3318	CG10359	0.761442173	-0.073354265	0.571390212	1.679116265	0.370023865	0.774916144	0.980904581
10028	Yeti	0.062093282	0.058098966	0.109805714	8.243233183	0.369770467	0.775099136	0.980904581
4084	Prosbeta2	0.09925042	0.017669746	0.042925586	7.887667028	0.369162124	0.775518426	0.980904581
10419	Rab18	0.055818822	-0.093519991	0.00498017	6.53046731	0.368696657	0.77585202	0.980904581
5701	Mt2	-0.434225103	-0.341020588	-0.452328428	3.039951575	0.368620101	0.77590689	0.980904581
14482	CG10623	-0.000393553	-0.290768441	0.037029062	3.886471732	0.36816272	0.776234722	0.980904581
8055	CG5521	0.376662277	0.240068455	0.249721198	3.949530457	0.367572821	0.77665758	0.980904581
8050	CG5500	0.149286901	0.109923381	-0.077845114	4.996959601	0.367462478	0.776736683	0.980904581
14990	CG2767	-0.058002012	-0.047871077	-0.173477863	6.129954265	0.3672374	0.776898042	0.980904581
9867	CG4882	0.075855156	0.011092765	-0.109967831	5.76546717	0.367049009	0.777033105	0.980904581
10519	CG4617	-0.210731571	0.190049789	-0.282388386	3.068074899	0.366042981	0.777754434	0.980904581
7376	CG7655	-0.178303264	-0.123764034	-0.166403122	5.654777748	0.365527877	0.778123818	0.980904581
12504	mRpL39	-0.044871094	-0.188744748	-0.060831453	5.749776931	0.364675752	0.778734957	0.980904581
16142	Gdh	0.183057008	0.162744925	0.057115319	5.468587675	0.36461903	0.778775641	0.980904581
3454	CG5537	-0.141811042	-0.058754149	-0.136552135	6.14936993	0.364590519	0.778796091	0.980904581
6520	Osi1	-0.660188937	-0.238851071	-0.047628584	2.269885275	0.364550045	0.778825121	0.980904581
3804	tna	0.108480026	-0.066897126	0.06291032	5.965304888	0.364403566	0.778930187	0.980904581
7026	CG18530	-0.270288272	-0.1933371	-0.250696654	4.463152065	0.36346191	0.779605675	0.980904581
13675	Nuf2	-0.068381299	-0.113143441	-0.269663853	4.830668886	0.36290714	0.780003871	0.980904581
7300	Cctgamma	0.063963672	-0.021361607	0.034473146	8.61599351	0.362876706	0.780025522	0.980904581
7786	CG33108	-0.141025546	-0.402726387	-0.327476757	3.525991912	0.362673725	0.780171341	0.980904581
590	Iswi	-0.064310756	-0.073110527	-0.15490451	6.748776889	0.362653074	0.780199445	0.980904581
6841	Invadolysin	-0.203010166	-0.414783845	-0.822000004	1.940911237	0.36159789	0.780943135	0.980904581
2231	CG4593	-0.206290997	-0.041275318	-0.021077063	5.356093569	0.360999861	0.781372316	0.980904581
2230	CG42308	-0.149346514	-0.13834704	-0.173071311	6.042550792	0.360953475	0.781422959	0.980904581
2762	CG32579	-0.40305367	0.153748053	-0.044401588	2.998046058	0.360902199	0.78144556	0.980904581
16521	Spase12	-0.01263052	-0.066930949	-0.090882046	8.054299783	0.360851541	0.781478766	0.980904581
8175	CG11837	-0.121829824	-0.298254772	-0.244228592	4.267596952	0.36082723	0.781496215	0.980904581
8536	U2A	0.065083573	0.149447638	0.067062199	6.538605295	0.360749273	0.781552166	0.980904581
2291	CG10958	0.532902234	0.682885085	0.895090245	1.722224681	0.36063129	0.781636846	0.980904581
16717	krz	0.025359034	0.267538432	0.086640805	4.676382595	0.360646499	0.781636977	0.980904581
6343	Lamp1	-0.071364684	-0.001296441	-0.038423378	9.065703849	0.360465232	0.781756034	0.980904581
16247	CG42503	-0.073254082	-0.022798151	-0.24620961	4.737170552	0.359888192	0.782170227	0.980904581
3678	CG5144	0.133950793	-0.271631084	-0.170467099	5.005932661	0.361028235	0.78219006	0.980904581
2184	CG15896	-0.131000684	-0.24885615	0.023091777	4.382732025	0.359516351	0.782437152	0.980904581
15802	Nsun5	-0.280357653	-0.085798738	-0.190245174	4.671954505	0.359482389	0.782472133	0.980904581
1561	gbb	-0.134741315	-0.026720131	-0.074645965	6.5757022	0.359444369	0.782488825	0.980904581
5104	CG44001	0.0652879	-0.071751466	0.075176351	6.210524835	0.359427811	0.782500712	0.980904581
9209	Ric	0.220078853	0.035204326	0.140555366	5.032516226	0.359388711	0.78252878	0.980904581
3708	Shc	0.046628191	-0.039534965	-0.050592802	8.416135731	0.359343307	0.782590131	0.980904581
5171	CG7239	0.26528244	0.062249626	-0.020812687	4.201885923	0.359268555	0.782615039	0.980904581
13710	CG13794	0.142072575	0.52510077	-0.397952715	1.663958225	0.359007341	0.782802567	0.980904581
4982	CG12795	-0.135280204	0.232849537	0.114958182	4.104024256	0.359045431	0.782809691	0.980904581
11654	CG12182	-0.17979746	-0.238608337	0.16118439	3.520441932	0.358699838	0.783023495	0.980904581
9953	CG12848	-0.096379163	-0.03644032	-0.125900293	6.916107974	0.358428924	0.783217843	0.980904581
1122	CG15073	0.368976799	-0.257962088	0.298326116	2.430271225	0.358183528	0.783394038	0.980904581
10193	CG11418	0.035365363	-0.299412633	-0.165500047	3.796048156	0.358076917	0.783470587	0.980904581
244	PGRP-SC2	0.507352153	-0.083032357	0.21418209	2.646824571	0.357980615	0.783539734	0.980904581
4127	CG12304	0.051238404	-0.07700643	-0.047452092	6.95634644	0.357883794	0.783609256	0.980904581
14247	TfIIS	-0.09528524	-0.048416985	0.060421827	6.34931046	0.357694213	0.783745385	0.980904581
15044	M1BP	0.011385983	0.080802769	-0.07980474	6.282560341	0.357648272	0.783778374	0.980904581
13266	CR45298	-0.20548665	-0.01491721	0.612932502	1.904765276	0.357455699	0.783919528	0.980904581
8280	mRpS18C	-0.042095386	-0.081635192	0.177046967	4.76407018	0.357307218	0.784023433	0.980904581
5570	Lrr47	0.495912621	0.34860834	0.212848975	3.112198486	0.357226285	0.7840814	0.980904581
8675	CG8026	-0.089302428	0.048271284	0.118511438	5.597357769	0.357095334	0.78417559	0.980904581
8676	CG45085	-0.089302428	0.048271284	0.118511438	5.597357769	0.357095334	0.78417559	0.980904581
10452	raptor	-0.281271141	-0.188651405	-0.124182973	4.779589946	0.356999855	0.784255018	0.980904581
13185	CG3876	0.226504759	0.327176683	0.173977339	4.155866085	0.356910222	0.784308375	0.980904581
2931	Pfrx	0.090607413	0.272015654	0.254211093	4.286947036	0.356748379	0.784424604	0.980904581
8819	CG12391	0.051962136	0.200599208	0.098109504	5.499329823	0.356616683	0.784519185	0.980904581
16610	Fer1HCH	-0.053787342	-0.076181913	-0.068797999	9.072242214	0.356447075	0.784640996	0.980904581
14248	vig	0.079093149	-0.011257926	-0.072628468	6.895182157	0.356393517	0.784707766	0.980904581
8673	Rme-8	-0.047891449	-0.131592245	-0.190582549	5.521220138	0.356273222	0.784765858	0.980904581
4703	CG17698	0.133603786	0.129000228	0.249496173	4.978472445	0.356099918	0.784890329	0.980904581
3700	Hsp22	0.407693381	0.41778622	0.224029256	3.424408038	0.356110621	0.784891969	0.980904581
3670	CG5021	0.087698338	-0.075496913	-0.01335303	6.392253648	0.356100666	0.784892404	0.980904581
16264	CG10550	0.01352887	0.243455422	0.301538612	4.071059093	0.35599205	0.784980097	0.980904581
10633	Bx42	0.183626761	0.098628095	-0.008636461	5.373140382	0.355734912	0.785152497	0.980904581
6112	CG10333	-0.206024297	-0.198906548	-0.290174481	4.350583068	0.355667399	0.785200989	0.980904581
7986	Nf1	0.242044622	0.077367373	-0.015473411	4.44820772	0.355353626	0.785426371	0.980904581
10213	a6	-0.044061743	0.270565205	0.058379958	4.076108816	0.355269615	0.785486717	0.980904581
11447	Rab21	0.080907459	0.117927783	-0.308993028	3.507395159	0.355076507	0.785635624	0.980904581
12790	GNBP2	-0.174103426	-0.012439601	-0.072517362	5.87799407	0.354968513	0.785705606	0.980904581
4701	CG17454	0.127221773	-0.014203087	0.061985676	6.327725495	0.354868931	0.785774544	0.980904581
11027	Aats-arg	-0.018503306	-0.130516111	-0.008627535	6.623573339	0.354565971	0.785992183	0.980904581
752	ave	0.174779583	0.077147276	0.288578441	4.678235381	0.354096268	0.786344352	0.980904581
14799	HDAC3	-0.095059642	0.03534526	-0.1282455	5.734606969	0.353612653	0.786677081	0.980904581
15995	CG13409	-0.434656727	0.136787792	0.175651531	2.525301326	0.353261857	0.786929128	0.980904581
16143	CG12268	-0.116457727	-0.29691989	0.03174838	4.021386511	0.353097327	0.787047347	0.980904581
894	CG5210	0.025044505	0.042334274	-0.041425213	8.849638613	0.35292836	0.787168756	0.980904581
10197	CG14785	-0.410699158	-0.820724947	-0.631735667	1.782664161	0.352790221	0.787268017	0.980904581
16044	CG31139	0.435221671	0.80810473	0.180951576	1.885613392	0.352784817	0.7872719	0.980904581
13036	CRIF	-0.111531499	-0.107789561	-0.144239245	6.608552467	0.35258407	0.787416908	0.980904581
8970	CG17574	0.000347019	-0.004548495	0.122296968	6.472922229	0.352564246	0.787430396	0.980904581
2489	Met	0.301759643	0.065285764	0.113254957	4.17429128	0.352552938	0.787438522	0.980904581
1033	aft	-0.034429012	-0.16644523	-0.175621411	5.509505596	0.352421325	0.787535419	0.980904581
6955	CG31368	0.147711072	0.200108701	0.028499955	5.104036715	0.352350582	0.787583934	0.980904581
8370	sip3	-0.030968254	0.059051662	0.128760768	6.064542058	0.35218634	0.787701959	0.980904581
8399	Fis1	-0.099237499	-0.033435529	-0.001850904	7.82297149	0.352131519	0.787743644	0.980904581
11026	Chc	-0.021369919	-0.093226104	-0.062741238	8.419346947	0.352085602	0.787781251	0.980904581
3869	CG18815	-0.055799552	-0.166021016	-0.002462408	6.053823885	0.352042874	0.787815235	0.980904581
8080	TfIIA-L	0.011155959	0.085703363	-0.037581202	7.18498867	0.351995409	0.787839168	0.980904581
15880	CG34008	0.168377202	-0.106754352	0.180196527	4.156068269	0.351840718	0.787950335	0.980904581
2724	Rhp	-0.544169463	-0.239413411	0.265111789	1.850819163	0.351840609	0.787950413	0.980904581
2611	CG11151	0.065191062	0.083141093	0.173584101	5.98074342	0.351825355	0.787961376	0.980904581
539	CG8490	0.085649235	-0.087476726	-0.135299316	5.04591005	0.350725675	0.788751716	0.980904581
15278	Sbf	-0.048021713	0.184990522	0.138662493	4.651043367	0.350527832	0.788893917	0.980904581
1660	CG42360	-0.060373965	-0.455012165	-0.056005941	3.242496133	0.350022541	0.789258972	0.980904581
1733	rl	0.161836093	0.2252524	0.308496004	4.310135523	0.349912666	0.789336094	0.980904581
16020	CG5346	-0.047526335	-0.023513296	0.051293987	7.951095359	0.34932226	0.789760505	0.980904581
14834	Rab23	-0.029308638	0.458478253	0.207059135	2.82570473	0.349061857	0.789947704	0.980904581
13896	CG31874	0.613802019	0.335663425	0.96206236	1.525350055	0.349018729	0.789978709	0.980904581
15633	CG14894	-0.017824798	-0.143994802	0.001339558	6.176216651	0.349018564	0.789978827	0.980904581
4175	CG5414	-0.060228593	0.180660001	0.448032662	2.887540232	0.348602814	0.790277716	0.980904581
478	Tret1-1	0.220922519	-0.072675001	0.28880805	3.486234481	0.348397428	0.790425376	0.980904581
13188	CG4291	-0.162390274	-0.144047744	0.120157172	4.379798906	0.348359656	0.790457844	0.980904581
11465	Gyk	-0.312821965	-0.075724198	-0.156094823	4.190773852	0.348204904	0.790563791	0.980904581
14516	CG17544	-0.032533314	0.112856215	0.186900418	4.863396623	0.348168868	0.7905897	0.980904581
2740	CG8924	0.445979547	0.087198045	0.275915791	3.174532832	0.34804311	0.790680117	0.980904581
6465	POLDIP2	0.245977001	0.193531142	0.123472211	4.814192433	0.34785662	0.790814199	0.980904581
10716	spri	0.063852048	0.143334106	-0.1003789	4.88249959	0.347791184	0.790861247	0.980904581
7016	CG18549	0.274494937	0.192953859	0.056285661	4.304770293	0.347684012	0.790938304	0.980904581
11029	UBL3	0.087198568	0.142954612	0.032401474	6.323951506	0.347610638	0.790991061	0.980904581
12721	Krn	0.517655633	0.336937926	0.209604821	2.915101943	0.34749419	0.791074788	0.980904581
2503	CG1847	-0.214408698	-0.258251446	-0.32916121	3.980049932	0.347348677	0.791179416	0.980904581
12800	CR45939	-0.229209379	-0.365507607	-0.149410679	3.749810199	0.347233438	0.791262277	0.980904581
3202	CG12024	0.060928762	-0.179333414	-0.088585085	4.956647723	0.347037142	0.791403424	0.980904581
14011	CG6287	-0.011030053	0.194993196	0.061888839	5.363105404	0.346983269	0.791448141	0.980904581
9533	MED8	0.007719942	-0.113617177	-0.188324194	5.242821027	0.346910474	0.791494505	0.980904581
13910	Rsf1	-0.169214251	-0.07295982	-0.111837689	6.028032094	0.346895835	0.791505031	0.980904581
15901	AdSS	-0.084901532	0.004155724	-0.04323139	7.91184189	0.346523991	0.791772417	0.980904581
1100	Dp1	0.031444257	-0.014254103	-0.049756381	9.158729465	0.346460214	0.791818279	0.980904581
2363	ric8a	-0.068805939	-0.259523177	-0.147886273	4.616984305	0.346329821	0.791912046	0.980904581
13657	x16	-0.097927597	-0.020444537	0.038819805	6.693543787	0.3461413	0.792047614	0.980904581
8909	CR46194	0.636481352	0.032815882	0.460716644	2.043682651	0.346106527	0.79207262	0.980904581
5988	her	-0.30462464	-0.084222751	-0.347623915	3.512954219	0.346049593	0.792113563	0.980904581
2812	CG4949	0.119561986	-0.006049139	-0.300564169	3.611372946	0.345496746	0.792512731	0.980904581
4364	Cat	-0.066991968	-0.052902333	-0.138373352	6.837916195	0.345416486	0.792568865	0.980904581
2839	par-6	-0.064136463	-0.140612586	-0.111111265	6.509688479	0.345146523	0.792763018	0.980904581
8099	pins	-0.122675113	-0.148042216	-0.063166155	6.232349679	0.345057562	0.792826999	0.980904581
15715	CG31251	-0.116957144	-0.290121134	-0.380163587	3.672241234	0.345010187	0.792862608	0.980904581
10222	Pex5	-0.001950663	0.228197923	0.194615896	4.432759874	0.34480145	0.793011198	0.980904581
486	CG13192	0.160993673	-0.107694812	0.127412692	4.343972672	0.344359033	0.793329401	0.980904581
9361	OstDelta	0.07665993	-0.009412966	0.035340701	8.394387888	0.344352237	0.793334289	0.980904581
11062	CG9917	-0.128929788	-0.025785619	-0.060171184	6.879884384	0.344211696	0.793435374	0.980904581
12653	Baldspot	-0.013264378	0.076436783	-0.054070661	6.970788843	0.342836609	0.794424487	0.980904581
6787	CG16789	-0.736657784	0.198738071	-0.182813129	1.74540764	0.342596457	0.794601828	0.980904581
6016	CG34313	-0.397652781	0.025009959	-0.119717009	3.217411929	0.342445046	0.794706165	0.980904581
10294	CG2685	-0.102253114	-0.070501472	0.151526035	4.683498162	0.342371955	0.794758745	0.980904581
2289	CG1575	-0.0903297	0.107471146	0.051598673	5.496903384	0.342107397	0.794949067	0.980904581
10611	Caf1-180	0.156548654	0.032522806	0.091331526	6.114487921	0.3419759	0.795043666	0.980904581
8738	oys	0.014165457	-0.102552774	-0.010267617	7.360356982	0.34196248	0.795058118	0.980904581
4228	CG33158	0.086769888	0.304130114	0.20304025	4.162914383	0.341504796	0.79538259	0.980904581
835	CG8405	-0.050076126	0.08338095	0.121923163	5.772407894	0.34150008	0.795385983	0.980904581
4436	Usp32	-0.0950046	-0.175202723	-0.068302581	5.822659494	0.341158073	0.79563204	0.980904581
2183	wuho	0.047750149	-0.098823049	0.077744192	5.794999421	0.340773994	0.795908374	0.980904581
12345	CG5626	-0.440476659	-0.329186862	-0.255923946	3.282889645	0.340490697	0.796112204	0.980904581
7895	PQBP1	0.070852465	-0.178617252	0.009101956	4.719042173	0.34044348	0.796146177	0.980904581
9745	Ppa	0.203288878	0.099833172	-0.074840252	4.276997441	0.339675874	0.796698489	0.980904581
2222	CG4558	-0.15600328	0.202782591	0.112151208	3.735386106	0.338866452	0.797280923	0.980904581
15348	Vha55	0.053012618	-0.015022785	-0.044271453	8.007148132	0.338475312	0.797562388	0.980904581
6146	Catsup	-0.074110779	-0.181533571	-0.213915037	4.909239014	0.338450277	0.797580402	0.980904581
2001	egh	0.049526223	-0.013097814	0.137516575	6.197716343	0.33831344	0.797678873	0.980904581
15744	Rpb4	0.20668669	0.093873262	0.070172304	5.431227135	0.338058285	0.797862489	0.980904581
5105	CG33995	0.069517001	-0.067522005	0.069652076	6.207064851	0.337949509	0.797940768	0.980904581
14885	CG1307	-0.022766696	0.034060962	-0.091154971	7.081990244	0.337828901	0.798027562	0.980904581
355	CR45467	0.590930479	-0.037510666	0.183206055	2.304799517	0.33757339	0.79821144	0.980904581
11101	Rrp45	-0.034886847	0.182050783	0.208867615	4.336133172	0.337504433	0.798261066	0.980904581
3489	CG7376	-0.361487898	-0.045502184	-0.078720599	3.704613873	0.337406384	0.798331628	0.980904581
400	RanBPM	-0.174931984	-0.130200296	-0.053076573	5.706562742	0.337380977	0.798349913	0.980904581
15616	mtSSB	-0.011047563	-0.096948253	-0.092678332	7.204432689	0.337239595	0.798451661	0.980904581
8637	ana2	-0.231824836	-0.111727777	0.051367743	4.418701156	0.337110525	0.79854455	0.980904581
3251	Non2	-0.021402212	-0.090460056	-0.071287628	7.891693929	0.336851336	0.798731084	0.980904581
6404	CG1103	0.077189241	0.156032495	0.063016632	6.555363151	0.336658055	0.798872569	0.980904581
280	snoRNA:Or-CD2	0.281905054	0.528205301	0.639051545	2.438657772	0.336511341	0.798975778	0.980904581
2953	Rcd-1	0.065296972	0.115461545	0.007224432	6.814758936	0.336058158	0.799301942	0.980904581
3274	CG32280	0.157037955	0.552500699	0.680855603	2.034195453	0.335884131	0.799427194	0.980904581
2049	HIP-R	0.084460514	-0.060736729	0.030454512	6.579963034	0.335845026	0.799455339	0.980904581
10739	CG1582	0.236620822	0.021844057	0.190706104	4.468988585	0.33552447	0.799686058	0.980904581
3618	DNApol-alpha50	-0.035508543	-0.292702139	-0.187506708	4.17611419	0.335519585	0.799689574	0.980904581
10817	CG1492	-0.610462384	-0.034398016	-0.737168459	1.773597558	0.335070712	0.800014264	0.980904581
5338	CCDC53	0.04502245	-0.031905346	0.012555981	9.387340753	0.335030293	0.800041747	0.980904581
15003	Ada2b	0.090861563	0.030607832	0.210761508	5.226138014	0.334955299	0.800095725	0.980904581
8883	ERp60	-0.058150485	0.006844032	-0.026883068	9.747530184	0.334717678	0.80026676	0.980904581
15854	trem	0.377256176	0.277315337	-0.007774988	3.228596503	0.334549352	0.800387919	0.980904581
8458	ubl	-0.093530989	-0.103370621	-0.149005039	6.684214922	0.334479237	0.800440542	0.980904581
2452	CG15202	-0.341067467	0.345299422	0.121457239	2.31748584	0.334186258	0.800649273	0.980904581
7593	CG5919	-0.089893167	-0.1618446	-0.013589575	5.839123537	0.33407391	0.800730142	0.980904581
9005	CG4679	-0.05482531	-0.053644227	0.118199431	5.617978522	0.333730075	0.80097764	0.980904581
5596	CG12299	-0.019186028	0.029210657	0.221828906	4.605865284	0.333617869	0.801058408	0.980904581
16401	CG42813	0.067676055	0.074718947	-0.051818235	6.593414335	0.333418454	0.801201953	0.980904581
13934	LSm-4	-0.141612171	-0.089885999	-0.147603936	6.194817309	0.333180014	0.80137361	0.980904581
2167	CG5966	-0.976797936	0.047393298	-0.210165461	1.369776066	0.333174947	0.801378626	0.980904581
1447	bonsai	-0.063032682	0.092278457	-0.102766447	5.520883151	0.333108233	0.801425262	0.980904581
11021	Paf-AHalpha	0.142120182	0.158185997	0.028362483	5.686744492	0.332829631	0.801625814	0.980904581
14610	TM9SF2	-0.013826739	-0.008577822	-0.132569645	6.358023914	0.332788163	0.801655664	0.980904581
8044	Tl	0.175601108	-0.264558751	0.021261956	3.348920335	0.332753543	0.801680586	0.980904581
15112	Calr	-0.050097758	0.016102014	0.007480898	9.612841463	0.332651834	0.801753802	0.980904581
10693	CG2974	-0.311763758	0.200039177	0.206042952	2.741038199	0.332468221	0.801885979	0.980904581
13630	CG31635	-0.296361315	-0.055655908	0.000381443	4.060790026	0.332085133	0.802161753	0.980904581
194	udd	0.104471382	0.197851921	0.139310349	5.508273354	0.331482462	0.802595608	0.980904581
13655	CG13773	-0.126446505	-0.059919682	-0.288569517	4.327409822	0.331451915	0.802617599	0.980904581
4088	CTPsyn	-0.00287413	0.041450458	0.275443821	4.078842839	0.330503474	0.803300393	0.980904581
195	Nup50	0.062445465	-0.012921043	-0.053422013	7.274179075	0.330338579	0.803419105	0.980904581
11005	sog	0.027472595	-0.021254549	-0.390854024	3.179475181	0.33026404	0.803472768	0.980904581
7336	Det	0.196355085	0.139307911	-0.015013915	4.841670766	0.329913294	0.803725283	0.980904581
2454	Lint-1	-0.070120034	0.173332988	0.085869558	4.659919495	0.329769329	0.803828929	0.980904581
7884	Nmnat	-0.227342462	-0.25130776	-0.085969471	4.450401229	0.329660554	0.803907241	0.980904581
15796	Prp18	0.137734364	0.462874171	0.24401366	3.173985983	0.32942062	0.804079982	0.980904581
10804	Upf1	-0.081393802	-0.21868159	0.067665849	4.365235566	0.329340848	0.804137413	0.980904581
6274	CG2617	-0.206693511	0.040319685	0.295546674	3.152236582	0.329311989	0.804158146	0.980904581
12775	rpr	0.088123021	-0.163747688	0.079489986	4.464107983	0.329306019	0.804162489	0.980904581
8622	CG8635	0.100849107	0.007284595	-0.013983447	7.61348216	0.329298737	0.80416966	0.980904581
7244	Hel89B	-0.147949653	-0.103395876	-0.145164956	5.997210331	0.329151901	0.804273447	0.980904581
2741	Rrp47	0.145637379	0.119243992	0.197044903	5.675701261	0.328893004	0.804459779	0.980904581
7432	CG31229	0.000184633	0.064971451	-0.144936994	5.223673873	0.328387223	0.80482399	0.980904581
3924	CG32099	-0.039228657	-0.216022336	0.188761789	3.605863906	0.328273097	0.804906157	0.980904581
9298	CG8950	0.205119311	0.073725695	0.16874313	5.201192109	0.328146421	0.804997361	0.980904581
3115	Gr61a	-0.475489295	-0.452591078	-0.306746088	2.888271144	0.328103635	0.805028166	0.980904581
2901	CG34422	0.071140969	0.097295212	-0.205725764	4.049381286	0.327989205	0.805110553	0.980904581
10223	Pgam5	-0.049310613	-0.009385604	-0.125048516	6.840865657	0.327921495	0.805159295	0.980904581
1397	Synj	-0.076767939	-0.136327608	-0.192765405	5.435715186	0.327874624	0.80519305	0.980904581
8187	Pglym78	0.042673048	0.020690668	-0.045817091	8.411921119	0.327709019	0.805312283	0.980904581
9337	Ns2	0.010344918	-0.131027631	-0.049540995	6.348449776	0.327452123	0.805497245	0.980904581
5365	CG7787	-0.136824819	-0.17513233	-0.047745095	5.745059633	0.32736164	0.805562185	0.980904581
10879	Rbp1-like	0.074879583	0.053536684	-0.128521113	5.485097647	0.32728797	0.805614525	0.980904581
150	CG2064	0.127454637	0.17617531	0.044979606	5.811560687	0.32707114	0.805770772	0.980904581
8701	CG1868	0.053969862	0.431658015	0.174998099	3.082676495	0.326758211	0.80599686	0.980904581
13797	CG13096	-0.117758284	0.001084394	0.008278654	6.427490287	0.326742802	0.806007954	0.980904581
5385	Chrac-14	0.091640147	-0.001142705	-0.030646197	6.824830896	0.326539412	0.806154396	0.980904581
10088	pho	0.112732322	0.215882083	0.258958274	4.630504068	0.326480657	0.806196684	0.980904581
5354	Ssb-c31a	-0.149866378	0.007476152	-0.144603084	7.590466208	0.326540715	0.806275842	0.980904581
10233	CG4406	-0.086996382	0.079563085	-0.001676779	6.076150905	0.326222542	0.806382545	0.980904581
4122	AGO2	0.123653817	-0.004263534	0.013169304	6.676692927	0.32620241	0.806395842	0.980904581
1573	Taldo	-0.059854251	-0.08794588	-0.06164561	8.324782965	0.32613518	0.806445446	0.980904581
16403	CG31064	-0.263707172	-0.219993354	-0.037915821	4.135238947	0.32609416	0.806474981	0.980904581
15855	CG10889	0.008448024	0.32799557	0.059056756	3.656147059	0.325898383	0.806615943	0.980904581
4469	CG6597	0.023191822	-0.071912311	-0.2111341	4.833531789	0.32572491	0.806740846	0.980904581
15441	CG31495	0.073242162	0.183563111	-0.368185876	2.764017553	0.325701557	0.80675766	0.980904581
12789	Capr	-0.112326651	-0.082168217	-0.053447537	7.443219055	0.325566167	0.806855123	0.980904581
5231	frj	-0.271205701	0.234472288	0.094605604	3.070865493	0.325463119	0.806929319	0.980904581
3316	Eip63E	-0.006375336	-0.092545232	0.078060678	5.973790531	0.325355849	0.807006576	0.980904581
4681	Ssl1	0.063466198	-0.067069133	-0.163793359	5.150867747	0.324216178	0.80782714	0.980904581
16394	gb	0.046779666	-0.186390701	-0.014071973	4.869656563	0.324136236	0.807884727	0.980904581
10441	Usp30	0.175698236	0.110668231	0.160280728	5.577847515	0.323685616	0.808209186	0.980904581
15329	lig3	-0.164270955	0.206863831	0.022403654	3.761143359	0.323619024	0.808257135	0.980904581
14246	ck	-0.185173035	0.038375377	-0.079102736	4.996505446	0.323550255	0.808306651	0.980904581
14784	mtd	-0.174644099	-0.096443574	-0.075137002	5.796555555	0.32334191	0.808456666	0.980904581
402	CG11777	-0.051764856	0.163341116	-0.020715682	4.919458723	0.323286426	0.808496616	0.980904581
5348	Piezo	-0.091071236	-0.029017879	0.088931158	5.992310063	0.323279684	0.80849922	0.980904581
9829	wmd	-0.033412715	-0.093691449	-0.14926754	6.133008519	0.322987123	0.808712123	0.980904581
9329	mthl3	0.149936566	0.013744789	0.228473425	4.760426471	0.322877255	0.808790634	0.980904581
3963	CG42709	0.328077271	0.044146445	0.199265087	3.840780747	0.322754797	0.808879406	0.980904581
8944	CG8818	-0.11351557	-0.110591516	-0.137716315	6.250589135	0.322745494	0.808886104	0.980904581
2320	CG12081	0.052603403	0.262217026	-0.020357876	4.03012841	0.322636638	0.808964485	0.980904581
10506	Cht11	-0.064402858	-0.592335278	-0.251182795	2.546426636	0.322528944	0.809042028	0.980904581
6722	CG8112	0.13758274	0.076646604	0.16084533	5.773354773	0.322418076	0.809121856	0.980904581
3174	CG12004	0.127352137	0.009453462	0.106513144	6.64820584	0.322359619	0.809151384	0.980904581
12177	CG6707	-0.071988522	0.032916437	-0.108631755	6.380856595	0.32218895	0.809286149	0.980904581
9984	gol	-0.382797085	0.176833524	-0.041453898	2.881556143	0.322155848	0.809310633	0.980904581
4786	Nnf1b	0.200295463	0.223326829	-0.059920577	3.946716749	0.322037936	0.80939557	0.980904581
12057	Arl5	0.026969972	0.236253519	0.070299018	4.693562123	0.321933616	0.809470684	0.980904581
13126	l(2)gl	-0.07050598	0.040834358	0.068114642	6.396693468	0.321799365	0.809567349	0.980904581
4433	kto	-0.143628096	-0.092333078	-0.020111732	6.000731022	0.321482567	0.809795453	0.980904581
15156	CG11722	-0.061775014	0.097083741	0.180672141	4.710828355	0.321342832	0.809896067	0.980904581
3792	simj	-0.014107359	0.122037955	0.157416381	5.262477824	0.321284033	0.809938404	0.980904581
6487	Sec23	0.074204683	-0.020386592	0.04397307	7.804420393	0.320630904	0.810408676	0.980904581
4179	SsRbeta	-0.022066522	0.021889783	0.079529393	7.7415428	0.320509175	0.810496324	0.980904581
16	d4	0.017289478	-0.018352097	0.125772605	6.142167367	0.320287846	0.810655687	0.980904581
757	Ercc1	-0.217514309	0.062171017	0.099943513	4.102459678	0.320170073	0.810739618	0.980904581
6705	CG11737	0.237504465	0.069254635	0.420650088	3.140745064	0.320154259	0.810751873	0.980904581
4187	CG5027	-0.014024337	-0.183703865	0.222417872	3.456962358	0.319861132	0.810962931	0.980904581
379	Pfk	-0.41056235	-0.013830092	-0.179575777	3.236310693	0.319837141	0.810980205	0.980904581
2552	CR45625	-0.165974468	0.101735161	-0.210203734	3.949134002	0.319740546	0.811049755	0.980904581
5546	gny	-0.160278364	0.087275794	-0.092577107	4.581839177	0.319683396	0.811090905	0.980904581
3694	CG32039	-0.117249369	0.087599634	0.025158631	5.478401968	0.319540911	0.811193447	0.980904581
2669	CG33178	0.298718305	0.282380253	0.098079255	3.765697889	0.319366915	0.811318777	0.980904581
163	mus205	-0.024115858	0.140918048	0.258412936	4.036418206	0.319355286	0.81132715	0.980904581
15947	pre-mod(mdg4)-C	0.1148822	0.064904925	0.161729542	5.887554246	0.319222331	0.81142288	0.980904581
15948	pre-mod(mdg4)-E	0.1148822	0.064904925	0.161729542	5.887554246	0.319222331	0.81142288	0.980904581
7592	CR45798	-0.18114665	-0.340576659	-0.179576612	3.89710393	0.318993886	0.811587363	0.980904581
13510	CR45305	0.026434807	-0.67550593	-0.204046978	1.970607389	0.31882996	0.811705392	0.980904581
12062	CG7185	-0.027625854	0.121559414	0.015851715	6.10821121	0.318390635	0.812021709	0.980904581
2077	CG2982	-0.274454045	-0.177212749	-0.201723873	4.384844214	0.318173115	0.812178324	0.980904581
12031	bip1	0.21005094	-0.294890628	0.003288164	3.06274185	0.317814038	0.812436859	0.980904581
14470	CG17597	-0.159241562	0.145552604	0.021748192	4.167048518	0.317511969	0.812654347	0.980904581
3863	CG7394	-0.040483132	0.088571445	-0.005737676	6.748216511	0.317293842	0.812811396	0.980904581
1528	CG13559	-0.110459282	0.441711933	-0.314796576	1.883572145	0.317128425	0.812930494	0.980904581
6475	rev7	-0.056372001	0.197714292	-0.075805934	4.187436574	0.317002357	0.813021261	0.980904581
8746	CG1371	-0.128746801	-0.160269572	-0.184020405	5.479143531	0.316946223	0.813061677	0.980904581
8376	CG2003	0.387271089	0.002550773	-0.350958285	2.090231399	0.316814289	0.813156666	0.980904581
11472	E(bx)	0.054004499	-0.052143718	0.147759764	5.272834465	0.316648301	0.813276174	0.980904581
8904	Prp8	-0.087029532	0.038427073	-0.0244472	6.896527465	0.316390494	0.813461788	0.980904581
6491	Atg17	0.202882655	0.235832329	0.209938846	4.587184434	0.316281672	0.813540136	0.980904581
12481	Gbs-70E	-0.016307097	-0.195726706	-0.24863612	4.746020573	0.316202247	0.81355534	0.980904581
5374	Wdr82	0.044285526	-0.109665781	-0.010752065	6.174280746	0.316070379	0.813692259	0.980904581
9192	bdg	-0.123863294	-0.055282249	-0.016493261	7.000813754	0.3160029	0.813736637	0.980904581
11571	CG12104	0.039060841	0.147665242	-0.029261406	5.736197073	0.315627671	0.814010923	0.980904581
4745	Plc21C	-0.291362507	-0.158967692	-0.377728722	3.452857677	0.315518264	0.814089758	0.980904581
5036	ed	-0.247923856	-0.506813844	-0.013090308	2.661842785	0.315121216	0.814375611	0.980904581
1864	CG3156	-0.03670652	-0.189270209	0.178851607	3.724869923	0.314621249	0.814735554	0.980904581
12872	CG8765	-0.226471947	-0.36579152	-0.230466301	3.695891878	0.31452987	0.81480134	0.980904581
13895	Sur	-0.314704347	-0.143275601	0.059385701	4.568382686	0.314229079	0.814882372	0.980904581
9659	CG30403	-0.526379431	0.110728454	0.247995455	2.082677227	0.31433868	0.814934283	0.980904581
1980	Cyp4d2	-0.505266103	0.010512652	-0.210490002	2.6974003	0.314265091	0.814991959	0.980904581
15480	Afti	0.000551129	0.363844977	0.028249241	3.199551409	0.313961091	0.815210813	0.980904581
10994	mh	-0.566662601	-0.368790955	-0.014684019	2.300288093	0.313701768	0.815397501	0.980904581
4504	CG5104	-0.082638511	-0.004258794	0.100016587	6.105930287	0.313556481	0.815479775	0.980904581
3996	caps	0.436714677	0.601770862	-0.012198788	2.129306591	0.31351175	0.815534217	0.980904581
16431	CG5611	-0.002263014	0.329746261	0.083584423	3.523927236	0.313440324	0.815585713	0.980904581
13274	CG10874	0.086413247	0.209330192	-0.078510291	4.217858294	0.313115756	0.815819365	0.980904581
11960	CG10063	-0.084129518	-0.447482467	0.090859788	2.846752281	0.313069234	0.815852855	0.980904581
12628	roq	0.172115081	-0.012159802	-0.026803775	4.999992579	0.313056461	0.815862051	0.980904581
1969	CG4061	0.026564426	-0.150171374	-0.179963353	4.936809577	0.312963385	0.815923952	0.980904581
8278	Fer2LCH	0.007012686	-0.690805511	-0.248178801	2.068717857	0.312964442	0.815928294	0.980904581
8021	CG43117	0.050905351	0.242304292	0.15866688	4.535229497	0.312903048	0.815972489	0.980904581
1237	Hsl	0.162236083	0.031368347	-0.00199794	5.582545225	0.312829951	0.81602511	0.980904581
4833	CG14346	-0.065552813	0.035744802	-0.160063884	5.303284548	0.312377944	0.816350494	0.980904581
8584	CG30373	-0.209293409	-0.064948294	-0.029328035	5.186675627	0.312336389	0.816380407	0.980904581
13149	CG11601	-0.32835011	-0.239696306	-0.19532127	3.89559834	0.312332932	0.816382895	0.980904581
542	ana3	0.27276171	0.04833764	0.012279823	4.180461999	0.312331618	0.816383842	0.980904581
512	CG18343	0.031682827	0.027343591	-0.07529796	7.102432731	0.312110477	0.81654303	0.980904581
7337	CG5285	-0.204542291	-0.168341376	0.109817885	3.885898993	0.312071432	0.816571136	0.980904581
11893	CG10469	-0.082407671	0.10259498	-0.069302285	5.388267274	0.311848146	0.816731867	0.980904581
7841	CG6607	0.100612087	0.149532253	0.079754305	6.243497949	0.311754571	0.816799225	0.980904581
2460	CG1657	-0.164266124	-0.279613406	-0.155217653	4.346046795	0.311747999	0.816803956	0.980904581
8837	CG18335	-0.421063671	0.14154713	-0.080995475	2.669495095	0.311539677	0.816953913	0.980904581
4438	Prp3	0.085538076	0.177528024	0.143564407	5.624827844	0.311395705	0.817057547	0.980904581
5126	Bub1	-0.196087551	-0.321706147	-0.093165984	3.943951881	0.310838069	0.817458938	0.980904581
10632	CG7766	-0.139950244	0.002609519	0.037188185	5.544838095	0.310501769	0.817701004	0.980904581
3791	Adi1	0.168831266	0.016603058	0.1472173	5.227954936	0.310359463	0.817803433	0.980904581
2205	Ctr1A	0.089016524	0.02859429	-0.064280458	6.094887816	0.310349	0.817810964	0.980904581
4490	Uhg8	0.466689058	0.198954025	0.264643384	3.261902768	0.309844681	0.818167951	0.980904581
1035	Dhit	0.292101621	0.496650381	0.014958652	2.590059531	0.309605127	0.818346374	0.980904581
2116	Mcm3	-0.164147059	-0.156613779	-0.219851899	5.182549974	0.309362054	0.818517154	0.980904581
14947	snRNA:7SK	0.423736312	0.159675694	0.277806976	3.317193034	0.309223583	0.818620984	0.980904581
759	Cyp6a22	-0.239943205	0.236345014	-0.401760879	2.154158559	0.30911696	0.818697723	0.980904581
401	Galphao	0.043140825	-0.15436457	-0.137307387	4.826831823	0.309108951	0.818703488	0.980904581
12159	SH3PX1	-0.067791547	-0.007404429	0.044571264	7.284556555	0.309090763	0.818716578	0.980904581
8739	CG34220	-0.351914008	0.081945268	0.483585334	1.682459514	0.309088663	0.81871809	0.980904581
15878	TFAM	-0.077717896	-0.175993075	-0.117189126	5.648616711	0.308883012	0.818866099	0.980904581
9025	arr	-0.177662328	-0.490734314	-0.112393882	2.946371985	0.308782908	0.818938145	0.980904581
5635	Ppt2	-0.099265999	-0.04626579	0.257516367	3.508334166	0.308401459	0.819212673	0.980904581
10525	unc-119	0.130737362	0.070718121	-0.119804786	4.777133122	0.308084331	0.819440283	0.980904581
15028	mRpS18A	0.061779425	0.094725774	-0.051911095	6.052960972	0.308069994	0.81945122	0.980904581
16452	betaTub97EF	-0.525326471	0.35974711	0.107225131	1.708245109	0.307807601	0.819639952	0.980904581
9408	imd	-0.146134887	-0.018418226	0.013805459	5.671660646	0.307792208	0.819651132	0.980904581
15475	Aats-met-m	-0.022785427	0.244334498	0.250020757	3.694616343	0.307245007	0.820044921	0.980904581
1549	Sesn	-0.188323996	0.054575205	-0.124993302	4.428324988	0.307035872	0.820195419	0.980904581
12576	brm	-0.012503826	0.076161215	0.14523391	5.70798987	0.306997031	0.820223369	0.980904581
6545	CG17919	0.463497483	0.413476625	0.154350444	2.980386007	0.306941555	0.820260016	0.980904581
13760	CG8292	0.144703307	0.327163168	0.37661821	3.32291162	0.306824153	0.820347773	0.980904581
11772	ago	-0.148758477	0.009320474	-0.079077786	5.729310914	0.306564844	0.820534371	0.980904581
412	CG7220	-0.096115616	-0.034585473	-0.119441081	6.715735593	0.306315872	0.820713526	0.980904581
6851	CG12592	0.26637881	0.186635022	0.563106462	2.674567582	0.306285126	0.82073565	0.980904581
10285	Tsp3A	0.201365035	0.246484019	0.016223871	4.206714108	0.305912071	0.821004086	0.980904581
9932	CG4622	0.067093575	0.322072637	0.091175596	3.92537758	0.305814186	0.821074519	0.980904581
2324	Ogg1	0.106029911	0.433190099	0.069730269	3.093667317	0.305678025	0.821172492	0.980904581
3212	CG34259	-0.463639429	-0.613392792	-0.642930204	1.970764211	0.305570799	0.821249645	0.980904581
13722	CR45008	-0.029808101	-0.083744068	-0.681041476	2.024205861	0.305559319	0.821257905	0.980904581
9217	calypso	-0.316595225	-0.240540831	-0.161950819	4.067034309	0.304849063	0.821768823	0.980904581
14478	CR44739	0.362482851	0.071036272	-0.237131659	2.532721611	0.304756986	0.821835187	0.980904581
5487	Bka	-0.040987969	-0.042310048	0.046090422	7.705154821	0.303336847	0.822856881	0.980904581
7890	bai	0.014639838	-0.022446362	-0.071842565	8.206613349	0.30308704	0.823036586	0.980904581
14441	bsf	-0.092196332	-0.033234442	0.037780769	6.633608035	0.302847314	0.823209034	0.980904581
15743	Ada2a	0.194208594	0.088618876	0.062498878	5.437043843	0.302725019	0.823297007	0.980904581
9204	casp	0.073285971	-0.000559357	-0.059788849	6.646853073	0.302543574	0.823427527	0.980904581
15799	Ppcs	0.294978398	0.236150251	0.176059087	4.315717384	0.302484866	0.823467393	0.980904581
6110	CG15160	-0.191487008	-0.074260351	-0.273094861	4.261808192	0.302391807	0.823536696	0.980904581
12260	CR45251	0.384218697	0.387549993	0.093755158	3.003822598	0.302352212	0.823565177	0.980904581
5541	CG5045	-0.08913405	-0.154257418	-0.056253419	5.990005067	0.302285955	0.823612837	0.980904581
3168	Psa	0.01541431	-0.073278284	-0.099101105	6.786977956	0.302147054	0.823711974	0.980904581
721	Sin1	-0.141836394	0.17163243	-0.118660612	3.832188059	0.301808481	0.82395628	0.980904581
12156	fry	0.174495928	-0.023672852	0.032653612	5.197731659	0.30128278	0.824334393	0.980904581
14624	Mtp	-0.10668148	-0.309704938	-0.131129271	4.007656771	0.301209689	0.824386961	0.980904581
4907	Arpc5	0.038167553	0.11303	0.043352313	7.134171705	0.301013582	0.824528006	0.980904581
8510	wech	0.064154066	0.067710604	0.121114147	6.995714885	0.300908162	0.824603825	0.980904581
14311	crp	-0.053401931	-0.090775246	0.025027898	6.885942682	0.30054829	0.824862642	0.980904581
5813	TM9SF4	-0.06267318	-0.19515102	-0.105106917	5.549414693	0.300217557	0.825099668	0.980904581
8947	Sin3A	0.033089165	-0.026194115	0.111273875	6.345197702	0.299870102	0.82535036	0.980904581
498	exp	-0.167962134	-0.300657965	-0.545328018	2.689885875	0.299595965	0.825547494	0.980904581
12863	ash1	0.009108511	0.205689702	-0.169757376	3.569084759	0.299575096	0.825562501	0.980904581
2610	CG11134	-0.015422653	-0.079753835	-0.217635172	4.911767781	0.299504245	0.825613449	0.980904581
15727	CG18012	0.121577852	0.091923997	-0.091961179	4.974540395	0.299231099	0.825809863	0.980904581
7793	CG6000	-0.042173681	0.013274732	-0.194711148	4.933203265	0.298673399	0.826210873	0.980904581
13200	CG4629	-0.551933581	-0.022853488	0.199525233	1.98091553	0.298558911	0.826293192	0.980904581
4470	polo	0.042700951	0.103478726	-0.022281994	7.054691094	0.298444868	0.826338678	0.980904581
7781	AP-1sigma	0.048933172	-0.051518547	0.055550157	7.048030961	0.297477057	0.827071002	0.980904581
538	garz	0.119575026	-0.046140023	0.148708022	4.883436646	0.297348597	0.827163353	0.980904581
10575	CG2260	0.130529872	-0.099266425	-0.117112136	4.508909023	0.296985558	0.827424187	0.980904581
6230	Arpc2	-0.11000306	-0.06534577	-0.088161277	7.008510586	0.296911426	0.827477626	0.980904581
11601	CR45818	0.093534904	0.09730081	0.708352123	1.718093049	0.296846677	0.827524171	0.980904581
2084	CHOp24	-0.101860181	-0.058432785	-0.058506719	7.566542124	0.296638869	0.827673552	0.980904581
3916	ssp	-0.463355893	-0.084684658	-0.306754805	3.046062593	0.296423226	0.827818562	0.980904581
2944	car	0.016891809	-0.206697285	-0.060931317	4.683240483	0.296431432	0.827822663	0.980904581
4680	CG11109	-0.152272371	-0.013464558	0.09114791	4.741580759	0.296238913	0.827961046	0.980904581
4314	CG7430	0.043170319	0.108937402	0.01765572	7.116527072	0.296169623	0.828010851	0.980904581
10154	CG13364	-0.051978132	0.014671026	-0.06524079	8.084021191	0.296091599	0.828066933	0.980904581
11004	CG9220	0.099068775	0.284184783	-0.044653774	3.654665035	0.296022812	0.828116376	0.980904581
3506	CG18769	-0.106949971	-0.007024876	0.158076207	4.610192711	0.295748799	0.828313172	0.980904581
16016	Rpn7	-0.002740655	0.004737193	-0.085824841	7.494712391	0.295350245	0.828599777	0.980904581
1093	GstE3	-0.002646821	-0.0312668	0.099385233	6.70585943	0.294861173	0.828941203	0.980904581
7377	CG31360	-0.075083538	-0.034421786	-0.194665397	5.279826036	0.294851285	0.82895837	0.980904581
9032	snoRNA:Psi28S-1153	0.349643319	0.265013622	0.632723856	2.366491812	0.29482084	0.828980249	0.980904581
5617	dUTPase	-0.041682965	-0.029172869	-0.100103404	7.788619423	0.294650682	0.829102532	0.980904581
11914	D19B	0.124357704	0.005562526	-0.057299833	5.502269423	0.294472958	0.829230249	0.980904581
3649	CR44526	-0.159027017	-0.040065064	-0.191238133	5.051624079	0.294472675	0.829230452	0.980904581
2691	CG6340	-0.142096769	0.250225043	-0.035850805	3.473446145	0.29434938	0.829318895	0.980904581
4940	lilli	-0.243620502	-0.397361179	-0.194297559	3.446962222	0.294247823	0.829392032	0.980904581
7778	CG13599	-0.049160779	-0.08377827	-0.159776911	5.882750907	0.29418351	0.829438247	0.980904581
8132	CR46104	-0.491860897	-0.330615188	-0.432346737	2.710087314	0.294173957	0.829445112	0.980904581
9686	CG2921	-0.01330025	0.129352679	-0.157624714	4.295709177	0.294130811	0.829476116	0.980904581
13903	CG5708	0.104672618	-0.065919088	0.011506957	5.777547784	0.294027301	0.829550495	0.980904581
6774	CG42511	-0.017633391	-0.172924305	-0.096386961	5.428025411	0.293869007	0.829664239	0.980904581
10963	opm	-0.124677986	-0.079978245	-0.076061819	6.729895483	0.293719517	0.829771654	0.980904581
3199	CG42676	0.161487798	0.100485042	-0.067316245	4.759042569	0.293669262	0.829807764	0.980904581
10933	mRpS25	-0.094092959	0.071252726	-0.041883415	5.721307241	0.293539047	0.829901327	0.980904581
4727	CG3436	-0.080717145	-0.134154381	-0.108950555	6.371843635	0.29350991	0.829922262	0.980904581
1521	yellow-d2	-0.64899725	0.139674227	-0.161978044	1.659033222	0.293464692	0.829954752	0.980904581
9081	SelD	-0.052903741	0.037570476	0.061705552	7.056085928	0.293415324	0.829990223	0.980904581
2415	CG2889	-0.072220265	-0.302643886	-0.103641106	4.036895428	0.293375831	0.830018599	0.980904581
6804	PpD3	-0.048489777	-0.105928606	-0.031395287	7.239482153	0.293223392	0.830128125	0.980904581
1763	CR45126	-0.285053134	0.2701755	0.308668656	2.326970906	0.293154686	0.830177488	0.980904581
13368	CG44002	-0.656738008	-0.681515964	-0.435459793	1.831801526	0.293065118	0.830241841	0.980904581
1580	Alas	0.076456058	0.222194887	0.032995817	4.996587603	0.292625346	0.830547165	0.980904581
8270	Anp	-0.313268327	-0.082519788	-0.436121847	3.049023948	0.292617696	0.830563287	0.980904581
7934	CG31436	0.380390922	0.571450134	0.364258938	2.779967924	0.292569345	0.830594903	0.980904581
564	CG8525	0.052122687	-0.087741463	-0.132222399	5.219059776	0.292173843	0.830882147	0.980904581
891	gprs	-0.565826156	-0.320832134	-0.773896939	1.758694954	0.291473905	0.83138493	0.980904581
4719	CG11377	0.051390627	0.006191316	-0.147882982	5.111437926	0.291387565	0.831446947	0.980904581
4598	CG11248	-0.184654707	-0.647952597	-0.263621771	2.275538402	0.290923519	0.831780246	0.980904581
12702	CG33052	-0.166071444	-0.218351348	-0.153610671	5.113129325	0.290716487	0.831917839	0.980904581
7534	CG5180	0.351545896	0.201394457	0.352415634	3.455314267	0.29067299	0.831960178	0.980904581
3149	Rabex-5	0.081882147	0.043415066	0.202813311	5.113545121	0.290317667	0.832215359	0.980904581
13594	WDR79	0.034768156	0.198315111	0.038470673	5.09562126	0.289226914	0.832998607	0.980904581
13681	CG4496	0.007127843	-0.295574451	-0.096147178	3.785166607	0.289168107	0.833040831	0.980904581
8489	Ady43A	0.094422752	0.175959022	-0.112185635	4.524861684	0.288473736	0.833486482	0.980904581
11042	eIF5	0.113748879	0.033693558	0.05000112	7.027983564	0.288240271	0.833706967	0.980904581
11946	CG10103	0.06775267	0.02587593	-0.065724233	6.426301476	0.288202695	0.833733942	0.980904581
5967	CG4935	-0.186089068	-0.281048482	0.112848038	3.227364757	0.288031655	0.833856727	0.980904581
16332	Exo84	0.017336258	0.029613999	0.156553627	5.632880773	0.287969829	0.833901109	0.980904581
14122	CG31849	0.484530375	0.216236822	-0.093581089	2.307131218	0.287562623	0.834193411	0.980904581
9274	CR44380	-0.124572861	-0.176738125	0.023233212	4.791131665	0.2874924	0.834243816	0.980904581
8717	CG30001	0.221794097	0.306540558	-0.079025621	3.124542545	0.287173133	0.834472975	0.980904581
16166	CG17786	-0.229604224	0.34536978	0.419252728	1.92990352	0.287083452	0.834537343	0.980904581
13029	SAK	0.149563115	0.075069903	-0.098535078	4.548200337	0.287019082	0.834583543	0.980904581
6772	Or85f	-0.015998178	0.08092697	0.095455825	6.475428472	0.286873767	0.834687837	0.980904581
4269	Fit2	-0.355817665	-0.420879102	-0.278820183	3.040510825	0.286842075	0.834710582	0.980904581
15840	Surf6	-0.012592272	0.131426241	0.056407284	5.938121508	0.286633585	0.834860213	0.980904581
2847	CG6762	-0.318110086	-0.106998238	-0.289557356	3.656603639	0.286437489	0.835000943	0.980904581
9168	Khc-73	0.231913907	0.182743466	0.14513508	4.651070098	0.286206715	0.835166553	0.980904581
1522	CR44784	-0.295631515	-0.164186712	0.39386211	2.447355574	0.285992122	0.835189026	0.980904581
2682	HDAC6	-0.315729686	-0.069287425	-0.507709921	2.68636602	0.286153076	0.835205044	0.980904581
4942	gammaTub23C	-0.151372329	-0.078410322	-0.228795334	4.809707189	0.286066431	0.835267221	0.980904581
5258	Rca1	0.169070724	0.395571818	0.208538297	3.41463321	0.285945074	0.835354304	0.980904581
12376	sowah	-0.113411035	0.03844396	-0.139949498	5.036158032	0.285534827	0.835648676	0.980904581
8440	Dpit47	-0.070306191	-0.03796334	-0.116375814	7.05429514	0.285403694	0.835742765	0.980904581
6306	CG9248	-0.061927991	0.019043349	-0.147843698	5.512813722	0.28522259	0.835872705	0.980904581
7911	CG13654	-0.034347595	-0.224520632	-0.2164312	4.517443192	0.285063245	0.835967722	0.980904581
353	CG18446	0.062510313	-0.061156466	-0.6961278	1.822287021	0.284997792	0.836033987	0.980904581
14712	CG14641	0.112580184	0.097709043	0.049381538	6.721389908	0.284844542	0.836143933	0.980904581
7526	Sirt2	0.268245015	-0.000795671	0.181739044	3.78073438	0.284467923	0.836414117	0.980904581
6315	Hr39	0.186814595	0.220908414	0.291602145	4.160449224	0.28435561	0.836494685	0.980904581
8013	CG33970	0.891162758	0.231056774	0.200331152	1.406874367	0.284213887	0.836576734	0.980904581
15084	FER	0.155655455	0.141053265	0.154430265	5.87331717	0.284163992	0.836609764	0.980904581
6201	msb1l	-0.121965306	-0.067164231	-0.190968523	5.641945248	0.284091712	0.836662295	0.980904581
7880	CG11168	0.380669616	0.117821747	0.240485565	3.299862766	0.283932055	0.836798508	0.980904581
5141	CG6907	-0.184027174	-0.155837306	-0.034103569	5.112368838	0.28392677	0.836802299	0.980904581
8807	CG30015	0.018235341	0.097326883	-0.100369309	5.365108974	0.283658944	0.836994401	0.980904581
6697	Arl2	-0.038782193	-0.162699295	-0.118684529	5.774234951	0.283633281	0.837009058	0.980904581
4821	Tgt	0.128177286	-0.192279849	-0.047392173	4.062965557	0.283328808	0.83723098	0.980904581
16547	Vps16B	-0.131369293	-0.135580902	-0.226758544	4.868624148	0.283233942	0.837299217	0.980904581
5985	CG42389	0.008902807	0.101327004	0.10669526	6.272884586	0.282910676	0.837531049	0.980904581
2899	CG7101	-0.17503157	-0.125087974	-0.743077633	1.762535481	0.282893453	0.8375434	0.980904581
1150	botv	-0.128865884	-0.089332913	-0.221263911	4.954967354	0.282604878	0.837750339	0.980904581
5854	CG33090	-0.311278186	-0.251590022	0.005691618	3.292931501	0.282559303	0.83778302	0.980904581
3520	Surf1	0.160244894	0.153563046	-0.010350874	4.880270872	0.282402758	0.837895273	0.980904581
13912	Utx	-0.176159288	0.033469569	-0.158841576	4.650469187	0.282243649	0.838005517	0.980904581
14762	Ubc6	0.072023156	0.069163766	0.093952097	7.737452675	0.282246878	0.838007045	0.980904581
10889	Ndc80	0.007083409	-0.266772208	-0.082620136	4.024465974	0.282246538	0.838007289	0.980904581
7503	Arc42	-0.102889882	-0.078434873	-0.15539693	6.015723246	0.282224968	0.838022755	0.980904581
7976	CG5913	-0.167408859	-0.117166802	-0.251329917	4.543742411	0.282211028	0.83803275	0.980904581
14742	CG9775	0.067095939	0.048972842	-0.061089461	6.313547492	0.282098227	0.83811363	0.980904581
60	sced	-0.148905352	-0.309638585	-0.117347887	4.25146105	0.282070838	0.838118289	0.980904581
1727	Dbp80	-0.434352749	-0.166569223	-0.193649962	3.137543313	0.281835901	0.838301714	0.980904581
4624	RpLP0	-0.021212036	-0.044944258	-0.058642907	10.52695551	0.281825438	0.838309215	0.980904581
11521	snoRNA:Me28S-C788a	-0.395113849	-0.364108178	-0.60008915	2.580221171	0.281752563	0.838359459	0.980904581
13158	Ent1	0.204738955	0.057230333	-0.070505426	4.395306419	0.281720171	0.838380809	0.980904581
7399	Arp5	-0.049112391	0.020647416	-0.21025951	4.770348105	0.281703969	0.838392424	0.980904581
13686	Ndae1	0.273729607	-0.117599844	-0.03822472	3.193775921	0.281708606	0.838392979	0.980904581
11280	pcm	-0.066026148	-0.078417335	0.151594494	4.477647946	0.281649573	0.838435301	0.980904581
4426	SREBP	0.045836115	0.002050946	0.071970835	8.381467497	0.28156743	0.838494192	0.980904581
2369	BCL7-like	0.006853874	0.133197465	-0.005842318	5.784770953	0.281103283	0.838826931	0.980904581
13793	U26	0.297957335	0.135697596	-0.069798454	3.420143866	0.280955984	0.83893252	0.980904581
8330	CG1542	0.13791101	0.073369329	0.152616896	5.781285538	0.280856829	0.839003596	0.980904581
173	drosha	0.180818136	0.207870078	0.061507623	4.741482062	0.280813223	0.839034853	0.980904581
5730	CG6153	-0.092424783	-0.177119189	-0.059265758	5.69584396	0.280775973	0.839061554	0.980904581
14913	CG1104	-0.10130888	-0.126503971	-0.217797968	4.993715107	0.280770223	0.839065676	0.980904581
1919	fs(1)N	0.019583313	0.379761087	0.521667188	2.792401437	0.280151147	0.839345323	0.980904581
10481	CG3342	-0.18106485	-0.259183069	-0.144618962	4.369422222	0.280331331	0.839380254	0.980904581
14584	La	-0.002642464	0.066798686	0.070347048	7.605055465	0.279961452	0.839645342	0.980904581
16253	bam	0.291453381	0.218292293	-0.206840234	2.702427391	0.279843696	0.839729732	0.980904581
8533	DCTN4-p62	0.060836116	-0.058643364	-0.212944552	4.241253219	0.279749531	0.839797214	0.980904581
2469	dlg1	-0.00605654	-0.069412859	0.082048761	6.120082911	0.279645219	0.839871966	0.980904581
3439	l(3)psg2	-0.129267476	-0.238406357	-0.242752515	4.444155637	0.279530581	0.839950093	0.980904581
4324	mRpS26	-0.108024336	-0.167843597	-0.054532878	5.918061318	0.279499488	0.839958552	0.980904581
1529	mi	-0.36103027	-0.208202643	-0.190793901	3.470551003	0.278983505	0.840346117	0.981176072
10663	CG15317	0.012446314	-0.034157191	-0.076522714	8.212249885	0.278663234	0.840554013	0.981176072
10509	CG3040	-0.178959918	-0.173722968	-0.333880954	3.86202373	0.278643042	0.840590047	0.981176072
5247	cup	0.208657548	0.163511139	0.195745002	4.883876924	0.278227559	0.840887699	0.981368226
16712	CG2118	-0.054489678	-0.277937368	0.008129362	4.008746756	0.277914594	0.841111888	0.981474596
13240	CG17652	0.015751227	0.129175524	0.183368201	5.137866769	0.277667422	0.841288934	0.981525932
9758	Gmer	0.140911789	-0.075805565	0.133380697	4.544606033	0.277175685	0.841641127	0.98169602
3743	ATPsynB	0.027223901	0.052727803	-0.019775337	8.766148256	0.277059985	0.841723987	0.98169602
5259	l(2)k09022	-0.091332518	0.073456789	-0.041131477	5.736675283	0.276906442	0.841833946	0.98169602
5788	loqs	0.378932112	0.149326357	0.159995537	3.383465954	0.276685419	0.841992223	0.981725404
9708	wdp	-0.149784368	-0.181168912	-0.249925767	4.567435626	0.276330555	0.842246326	0.98186649
574	CG8569	-0.004284423	-0.230313481	-0.268642563	3.743061689	0.275908748	0.842548335	0.98206337
16399	Ser	-0.426562068	-0.435783771	-0.031146284	2.505923946	0.275159635	0.843084609	0.982467481
8629	CG14767	-0.05237649	-0.090175099	-0.028736454	7.840114468	0.274995865	0.843201834	0.982467481
16650	CG15547	0.126698267	0.22740349	0.085892951	4.808526602	0.274752764	0.843375835	0.982467481
2710	CG15601	-0.310454428	-0.044667982	0.104133168	3.173002352	0.274342812	0.843669234	0.982467481
11554	Ptp61F	-0.004403061	0.089138332	0.065558684	6.897158513	0.274312311	0.843691062	0.982467481
2009	eIF2B-beta	0.014879445	0.025960556	-0.12089592	5.920339678	0.274216061	0.843759942	0.982467481
3625	Exo70	-0.053105289	0.091821114	0.268692222	3.716858359	0.274096365	0.843845599	0.982467481
11318	amn	0.108611883	0.104717071	-0.378043598	2.890795913	0.273908694	0.843960475	0.982467481
10845	CG32647	0.330888808	0.148238995	-0.432920329	1.792018577	0.273533733	0.844248191	0.982632305
11462	CG34140	-0.104307897	-0.216710044	-0.031208806	5.032240302	0.273106681	0.844536517	0.982632305
11463	Mkp	-0.104307897	-0.216710044	-0.031208806	5.032240302	0.273106681	0.844536517	0.982632305
2777	Ubc7	-0.078314929	-0.14299257	0.02935475	5.400892658	0.272344371	0.845099036	0.982632305
3430	Cyt-c1	-0.079198265	-0.028613254	-0.045627848	8.620248555	0.272096112	0.845276599	0.982632305
2372	RpS28b	-0.072058122	0.007271366	-0.04845102	11.52050018	0.270796572	0.845351227	0.982632305
6747	CG11982	-0.003205058	0.197972123	0.120975108	4.810145132	0.271961045	0.845372959	0.982632305
7898	CG11920	-0.036608363	-0.075184728	0.1049281	5.54091936	0.27192365	0.845399703	0.982632305
8632	stmA	-0.128245635	0.019326801	0.158999331	4.313251475	0.271867239	0.845440046	0.982632305
743	snoRNA:Or-CD4	0.269510103	-0.107513791	0.133797793	3.2667357	0.271455332	0.845734849	0.982632305
5066	Elp3	0.065190557	0.203274062	-0.076779353	4.197681507	0.271331897	0.845823114	0.982632305
13324	Drp1	0.032480906	0.153204969	0.166656258	5.122866046	0.271098251	0.845990178	0.982632305
11250	CG7358	0.018578333	-0.1834948	-0.236337465	4.008712574	0.270984753	0.846071328	0.982632305
11393	CG1718	0.40548381	0.211031554	0.213248326	3.302567852	0.270548804	0.846383004	0.982632305
7792	CR44097	-0.046028142	0.052971962	-0.162401362	4.874716937	0.270267864	0.846583837	0.982632305
2933	CoRest	0.088492486	0.092343741	0.13185219	6.272260956	0.270050922	0.846738909	0.982632305
7397	Cbp20	-0.038160138	0.027061673	0.090701984	6.413978537	0.269964331	0.846800802	0.982632305
3823	CG33947	-0.207639512	0.446669624	0.200641199	2.093964841	0.269663096	0.847016106	0.982632305
7543	H	-0.033169566	0.037135422	0.151428775	5.488946422	0.268975531	0.847490943	0.982632305
1598	Rap2l	-0.111398289	-0.050125436	-0.091916936	6.857611245	0.26826091	0.848018041	0.982632305
14388	GCS2beta	0.09177893	0.140385971	0.089024262	6.067720056	0.268013618	0.848194698	0.982632305
6730	CG8223	0.010772566	-0.076913266	0.015042556	7.279413549	0.267893825	0.848280271	0.982632305
11297	Arp10	-0.136972979	-0.030320951	-0.08240575	6.182340149	0.267845141	0.848315046	0.982632305
4764	Tspo	-0.073049481	-0.037041255	-0.082524198	8.05280634	0.267490505	0.848568351	0.982632305
16503	eIF2D	0.103035613	-0.03660341	0.004812841	6.023983867	0.267437054	0.848606527	0.982632305
199	Rs1	-0.042349931	0.141645218	0.052746299	5.4634863	0.267182166	0.848783786	0.982632305
5721	Elf	-0.000294677	-0.100026167	-0.009408348	6.976209715	0.267176563	0.848792566	0.982632305
8810	cag	0.00048518	0.088421312	0.307577938	3.856777551	0.26690612	0.848957063	0.982632305
4520	HIPP1	-0.098163939	-0.187739297	-0.072537256	5.493243802	0.26686571	0.849014552	0.982632305
11698	snoRNA:Or-CD11c	0.124535226	0.145740093	0.433901734	2.975127616	0.266851386	0.849024781	0.982632305
3628	Gug	0.118896082	-0.067379151	0.104319134	4.972729171	0.266842211	0.849031332	0.982632305
3397	CG11357	-0.087243285	0.01892317	0.016036687	6.782715552	0.266708233	0.849127002	0.982632305
12599	l(3)72Dn	-0.321155903	-0.024890049	-0.195717536	4.259224745	0.266021112	0.849262129	0.982632305
16295	CG4730	0.174996192	-0.235471973	0.004318222	3.388565564	0.266340768	0.849384548	0.982632305
12661	Dbp73D	0.024987637	-0.109212367	0.162951468	4.339317217	0.266251001	0.849453464	0.982632305
3742	Naa60	0.355966822	0.136729005	0.134307261	3.770178313	0.266158599	0.849497977	0.982632305
16513	SP1029	-0.895645729	-0.372083332	-0.234820619	1.486892008	0.266042617	0.849597543	0.982632305
7008	CG17202	-0.04675006	-0.092083012	0.049938067	6.087125869	0.265988391	0.849640945	0.982632305
15501	put	0.148011335	0.186037537	0.056784494	5.13008192	0.265943518	0.849672979	0.982632305
13946	Myo31DF	0.091387276	0.040628356	-0.02077121	7.859807089	0.265177068	0.849876553	0.982632305
7612	CG7956	0.219599635	0.017260999	0.222519511	4.320225044	0.265422509	0.850016399	0.982632305
14696	CycK	-0.035241296	-0.099303478	-0.063390199	7.28805264	0.265128879	0.850254451	0.982632305
1764	pncr013:4	-0.168227006	-0.179660179	-0.015490972	4.836889469	0.264602756	0.850629641	0.982632305
8111	CG12877	-0.095736022	-0.241949152	-0.040320689	4.465811315	0.264572133	0.850651754	0.982632305
3272	CG15812	0.126305527	-0.09145529	-0.027526486	4.788034171	0.264368434	0.850797099	0.982632305
909	CR43650	0.042079568	-0.39574877	0.21438924	2.491200345	0.264302365	0.850843976	0.982632305
10127	CG17163	-0.327196844	-0.384012392	-0.445849858	2.823187484	0.263670181	0.851295245	0.982632305
8412	BubR1	-0.13434266	-0.204437294	-0.156416502	5.104829543	0.263521575	0.851400983	0.982632305
8512	CG1620	0.111809596	-0.061690298	-0.007142564	5.497796142	0.263445196	0.851455728	0.982632305
7506	RhoGAP92B	-0.10151014	0.019114879	-0.134512995	5.559791445	0.26337584	0.851505198	0.982632305
10488	ND-ASHI	0.045757178	0.072404727	-0.04482413	6.827813734	0.263307895	0.851548665	0.982632305
3382	mRpS6	-0.079928762	-0.031883887	0.107515114	5.480737754	0.263217176	0.851601295	0.982632305
6816	CG8526	-0.026601786	0.284662968	0.565139817	2.046124267	0.262646956	0.852025017	0.982632305
12786	CG4174	-0.324681262	-0.020602225	-0.268290237	3.238447627	0.262644656	0.852026658	0.982632305
12787	CG13380	-0.324681262	-0.020602225	-0.268290237	3.238447627	0.262644656	0.852026658	0.982632305
13878	CG31712	-0.10558965	-0.080608594	-0.114898711	6.612546175	0.262619474	0.852044614	0.982632305
1092	GstE2	-0.18352296	-0.017017573	-0.112430169	5.216325936	0.262578719	0.85206864	0.982632305
850	CG44242	-0.114996854	-0.171810431	-0.048504495	5.526581633	0.26250972	0.852122876	0.982632305
3196	Cdc37	-0.015076422	-0.09849381	-0.073676543	6.981835637	0.262503636	0.852127213	0.982632305
13885	CG5850	-0.09368232	0.042433484	0.068333128	5.705960487	0.262270599	0.852293373	0.982632305
10292	Csat	-0.068844853	0.065299292	0.122210475	5.150443393	0.262207474	0.852338379	0.982632305
4897	Eogt	-0.196284979	0.053415085	-0.319768114	3.242272679	0.262165368	0.8523684	0.982632305
845	Aats-cys	-0.128098902	-0.089731513	-0.171782115	5.553746561	0.261989478	0.852493799	0.982632305
5615	lectin-33A	0.00092712	-0.016239135	0.077855976	7.477347404	0.261655525	0.852731866	0.982646643
13990	abo	-0.027241032	-0.052472417	0.101468748	5.64762096	0.261521982	0.852827057	0.982646643
2229	Inx2	-0.068999497	-0.47038952	0.16284591	2.238038972	0.261353938	0.852946835	0.982646643
6383	Slmap	-0.001576349	0.131894368	0.120666182	5.510063813	0.26117074	0.853077407	0.982646643
15240	CG17187	0.196428503	0.38893243	0.240556017	3.471171806	0.260997372	0.853200691	0.982646643
7343	lute	-0.124167421	0.004830646	0.05772476	5.297359651	0.260848528	0.853307037	0.982646643
8666	Mys45A	0.084463393	0.006512047	0.134710807	5.77356169	0.260663812	0.853438666	0.982646643
5210	Arpc4	-0.016786224	0.066687933	0.028879518	7.976836856	0.260160718	0.853797127	0.982905963
12368	CG10654	0.620410062	0.264765783	0.377636133	2.253409067	0.25952768	0.854248081	0.983183137
11618	mv	-0.31574069	-0.09146864	-0.043536957	3.896150603	0.259423607	0.854304447	0.983183137
4519	Spc105R	-0.1722195	-0.192825037	-0.254479701	4.23163598	0.259039166	0.854596009	0.983245267
16278	CG4553	-0.39253807	0.035945789	0.144747718	2.613781559	0.258876641	0.854711748	0.983245267
13666	Atac1	-0.296225143	-0.153091024	-0.039606025	3.76015023	0.258780952	0.854779888	0.983245267
11961	Galphai	-0.013726082	-0.01684585	-0.068983327	8.993997101	0.258624103	0.854891574	0.983245267
591	ZnT49B	-0.161712347	-0.088050154	-0.010858534	5.448058257	0.258166873	0.855217113	0.983417063
16506	Mesh1	0.055502013	0.100051847	-0.148015397	4.330181478	0.25803982	0.855307561	0.983417063
14344	Prosbeta4	-0.090398092	-0.02163728	0.006913995	7.145859255	0.257344093	0.855802771	0.983614106
12550	CG7650	-0.191228251	-0.021418413	0.036934454	4.577156242	0.257295088	0.855837648	0.983614106
12042	CG42445	0.136608714	0.240096631	-0.139974492	3.48580553	0.256832815	0.856142524	0.983614106
4464	Clc	0.009056197	-0.047700476	-0.04400155	8.938155402	0.256784548	0.856200952	0.983614106
3313	armi	-0.120665001	-0.135114661	-0.012367255	5.631428548	0.256668606	0.856283447	0.983614106
2965	Rpp20	-0.148602044	-0.17854702	-0.454266342	2.974222063	0.256529367	0.856382514	0.983614106
14573	CG10747	-0.10561116	0.258736926	0.605347348	1.763871595	0.256266274	0.856569686	0.983614106
6180	RanGAP	-0.088384512	-0.142797323	-0.140094987	5.683011175	0.255521754	0.857099253	0.983614106
7489	Nup58	0.019200515	-0.059215409	-0.127547256	5.678643417	0.255460104	0.857143097	0.983614106
10783	FucT6	0.088152908	0.003527625	-0.089047692	5.512714327	0.255412502	0.857176949	0.983614106
13706	Tep2	0.12222989	0.022660902	-0.167604768	4.042822185	0.255242705	0.857297697	0.983614106
5093	Marcal1	0.441031687	-0.153751873	0.102136118	2.228937316	0.254843708	0.857581401	0.983614106
12378	SmD1	-0.033755624	0.056731751	-0.052150423	6.922160145	0.254777059	0.857628787	0.983614106
5558	CG5188	0.245145974	0.1623986	0.231939499	4.390643268	0.253602329	0.858461137	0.983614106
3922	RhoGAP68F	0.038022503	0.076225681	0.191352815	5.133293159	0.253445379	0.85857531	0.983614106
7138	spn-B	-0.505033682	-0.088702985	0.125915847	2.117397538	0.25327804	0.858694213	0.983614106
15082	CG8866	-0.261546759	-0.418991452	-0.715900992	2.028195347	0.253181151	0.858744219	0.983614106
2836	ND-24	0.035046175	0.101065804	0.018099027	7.207944512	0.253116069	0.858809294	0.983614106
10307	rst	0.776326891	0.587552435	0.519384751	1.643024412	0.252884974	0.858973474	0.983614106
13799	mRpL51	0.025515701	0.010781544	-0.105212465	6.195008396	0.25286137	0.858990242	0.983614106
9389	Hsf	-0.074333198	0.055348563	-0.06464512	5.962330882	0.25261864	0.85916267	0.983614106
9934	Fcp1	-0.185699602	-0.282933919	-0.213678523	4.254018106	0.252541569	0.85918805	0.983614106
4949	CG17219	-0.201516496	0.089057778	0.09015913	3.731384477	0.252147959	0.859496976	0.983614106
6494	CG1239	-0.305248833	-0.135019765	-0.254386004	3.741370424	0.251728112	0.85979512	0.983614106
1031	CG5009	-0.097614884	0.06451282	-0.088297432	5.383190377	0.251588747	0.859894075	0.983614106
13488	jet	-0.161474697	-0.59059641	-0.213409339	2.353364906	0.251364633	0.860053192	0.983614106
5296	chm	0.116223456	0.273551165	0.348802327	3.407899105	0.251266234	0.860123049	0.983614106
5002	Dot	0.280301241	0.011230856	-0.097089168	3.286539438	0.251217118	0.860157917	0.983614106
12060	BI-1	-0.072326113	0.066718621	0.072144513	5.749403303	0.250902575	0.860381197	0.983614106
8226	CG1969	-0.060378594	-0.138788832	0.062460682	4.960132478	0.250800269	0.860453813	0.983614106
15769	CG31224	0.131907125	-0.089848845	0.072623564	4.633158316	0.250721834	0.860509483	0.983614106
15949	pre-mod(mdg4)-O	0.144587464	0.255546244	0.072253535	4.386066913	0.25000388	0.861018972	0.983614106
4898	CG9870	-0.105273628	0.283913042	0.055238164	3.116438673	0.249957079	0.861052178	0.983614106
1652	uri	-0.155223882	0.001128334	-0.242220513	4.062827922	0.249706127	0.861230221	0.983614106
8794	CG12338	-0.30751943	-0.321748443	-0.155675724	3.486796758	0.249465221	0.861401118	0.983614106
16483	Apc	-0.06164702	0.021637803	0.154816719	4.898360954	0.249416202	0.861435587	0.983614106
9227	Khc	-0.067429828	-0.052658157	-0.115343059	6.785685539	0.249385455	0.861457699	0.983614106
9214	CG8435	-0.12281874	-0.023686987	0.015674536	5.858303714	0.249275354	0.861535796	0.983614106
16482	WASp	-0.160118189	-0.152626886	-0.291451109	4.036826287	0.249043883	0.861699968	0.983614106
14830	elm	-0.139761437	0.050281366	-0.017013288	5.33932696	0.248852405	0.861830043	0.983614106
9650	CG42381	0.085620749	-0.06158132	-0.016692644	6.239930143	0.248797451	0.861841304	0.983614106
9651	CG42380	0.085620749	-0.06158132	-0.016692644	6.239930143	0.248797451	0.861841304	0.983614106
6501	CG10979	-0.016264554	-0.141869812	0.032851082	5.266636724	0.24873206	0.861921105	0.983614106
2499	rudhira	0.031522714	0.015602517	-0.129385723	5.46899667	0.2485724	0.862034318	0.983614106
15921	r-l	0.193992098	0.182791103	0.112681786	4.906526718	0.248178758	0.862313413	0.983614106
12632	fax	0.04884222	0.040138961	0.045807622	11.14277322	0.248087182	0.862378028	0.983614106
1604	enok	-0.107174033	0.099226098	-0.00340261	5.118660484	0.248085208	0.862379733	0.983614106
11430	CG12576	-0.097592628	0.09760574	-0.063497057	5.08693419	0.247789721	0.862588887	0.983614106
15748	CG7131	0.445685147	-0.338553415	0.11621499	1.668030534	0.247548656	0.862760055	0.983614106
4665	mael	0.166126062	-0.024348689	0.157480382	4.488443162	0.247402111	0.862863913	0.983614106
3021	CG15445	0.001215267	0.008689836	-0.217235391	4.385882275	0.247370584	0.862886255	0.983614106
7796	CG18428	-0.217333274	-0.124491316	-0.279459246	4.000431592	0.247333898	0.862912254	0.983614106
15632	ema	0.342295152	0.141497094	0.251023061	3.633617215	0.247043622	0.863112148	0.983614106
5091	CG14044	-0.472446048	0.170064741	-0.255594221	2.005352558	0.247035628	0.863123613	0.983614106
3819	Blos2	-0.047360185	-0.266384445	-0.104343965	4.335525335	0.246899686	0.863200107	0.983614106
12128	eIF-4E	0.019622213	0.08268124	0.04770924	7.830969854	0.246700956	0.863360732	0.983614106
6265	CG2608	0.189859943	0.274358256	0.136555442	4.180838608	0.24668038	0.863375309	0.983614106
11599	alpha-Spec	0.027590669	0.04803034	0.085544157	7.802590911	0.246319729	0.86363079	0.983614106
16120	Rpn9	-0.008607229	-0.010695397	-0.089513045	7.330067449	0.246268752	0.863666898	0.983614106
10128	CG17159	-0.028208407	-0.079195339	-0.243784632	4.320083653	0.246178193	0.863731041	0.983614106
10129	CG17162	-0.028208407	-0.079195339	-0.243784632	4.320083653	0.246178193	0.863731041	0.983614106
11513	CG13896	-0.107633521	-0.242086263	-0.214154008	4.176217109	0.245884095	0.863939331	0.983614106
139	Cyt-b5	0.014435176	0.053473392	-0.043761582	7.430275321	0.245488405	0.864219525	0.983614106
2758	CG3632	-0.157687227	-0.02772965	0.229513746	3.292441327	0.245441468	0.864252758	0.983614106
16199	Syx18	0.105197614	0.15989689	0.018502295	5.324652868	0.244911486	0.864627954	0.983614106
11307	CG14232	-0.26033906	-0.144552397	-0.178422961	4.445097586	0.24475882	0.86471587	0.983614106
16508	Cisd2	0.000682799	-0.050982386	0.02359931	8.590303183	0.243898347	0.865344929	0.983614106
8950	muskelin	0.222226178	0.253119539	0.606130894	2.724984682	0.243485785	0.865384832	0.983614106
16449	CG4951	-0.064025916	-0.017926857	0.086595616	5.858143696	0.243565627	0.865580309	0.983614106
15672	Ns1	-0.12362286	-0.049533868	-0.079487848	6.666311784	0.243330775	0.865740469	0.983614106
11850	sinu	-0.234551221	-0.204175218	-0.508144869	2.719646825	0.24327801	0.86578375	0.983614106
1956	Rbcn-3B	0.088716704	0.102633028	0.087846546	6.863263575	0.243265483	0.86579261	0.983614106
2551	CG4645	-0.191459563	-0.142408391	-0.133222537	5.1622083	0.243069609	0.865930923	0.983614106
2309	Es2	-0.208931041	-0.063118069	-0.197991928	4.503573312	0.242658542	0.86622182	0.983614106
11688	CG32276	0.059714934	0.0460635	0.017522539	9.443685742	0.242501558	0.866332814	0.983614106
11229	Rip11	-0.052291777	-0.116344443	-0.101256622	6.56028113	0.242466982	0.86635694	0.983614106
6477	CG1427	-0.094406225	0.157984502	0.408138256	2.61641904	0.242116251	0.866605202	0.983614106
8238	snoRNA:Or-CD8	0.200514829	0.080298119	-0.085084909	3.891969638	0.24184226	0.866798864	0.983614106
8105	CG12883	-0.409538237	-0.141160983	-0.069619553	3.03552997	0.241578322	0.866985395	0.983614106
6646	CG2641	0.231541481	0.093872745	0.163861218	4.537329074	0.241573933	0.866988496	0.983614106
8679	Pkn	-0.180539901	-0.061675981	-0.010798279	5.183352556	0.241506395	0.867035902	0.983614106
2011	CG2694	-0.221184237	0.131269361	-0.079295045	3.39450586	0.240934644	0.867440191	0.983614106
2117	XRCC1	-0.306758549	-0.211637475	-0.112424153	3.73233971	0.24091985	0.867450642	0.983614106
4859	CG7337	0.103175176	-0.109651716	-0.074254178	4.805989154	0.240698739	0.867595284	0.983614106
12881	CG14104	-0.268421654	-0.126210283	-0.228967951	4.151019979	0.240483449	0.867738147	0.983614106
3375	CG1316	0.117434157	0.060545117	0.015858328	6.553202916	0.24040616	0.867811511	0.983614106
2617	CG11103	-0.218249057	-0.135685741	-0.012767572	4.40175835	0.240249727	0.867923957	0.983614106
2037	CR44999	0.237894502	0.194650404	0.101299684	4.578431376	0.240048492	0.868039012	0.983614106
3016	Ntf-2	0.013396364	0.012174656	0.071768439	8.320305689	0.240055752	0.868060934	0.983614106
11334	CG9581	0.188637452	0.16668746	0.052876026	4.630491517	0.23990811	0.868165181	0.983614106
11861	CG10576	0.003329404	0.049963615	0.050562558	8.956748088	0.23939798	0.868525316	0.983614106
3378	Fdx2	0.01591962	0.023165522	-0.110575798	5.844594875	0.239360488	0.868551781	0.983614106
10562	CG10778	0.059111546	-0.089440213	0.16468584	4.282271338	0.239267086	0.868617707	0.983614106
633	fsd	-0.224126087	-0.205601956	-0.110651724	4.415110076	0.238681142	0.869031215	0.983614106
11080	SMC3	0.125935766	-0.0806215	-0.037790097	4.717668932	0.238471641	0.86917903	0.983614106
8664	CG8078	-0.095608587	0.0004112	-0.229900115	4.649321349	0.2376365	0.869642507	0.983614106
8573	slv	-0.207443508	-0.152511808	-0.235634006	4.270233365	0.237810928	0.869645094	0.983614106
5140	cl	-0.042198899	-0.090761593	-0.07458408	7.476184638	0.237771669	0.869672781	0.983614106
13112	Chro	0.0812536	0.125201214	0.093702792	6.2343182	0.237732938	0.869700096	0.983614106
1772	Slip1	0.114675645	0.149221975	0.005947065	5.313287834	0.237703659	0.869720745	0.983614106
9449	CG15107	0.133627146	0.146973279	0.20081432	4.915698362	0.237225213	0.870058113	0.983614106
10059	bip2	-0.071995245	0.036185544	-0.009536056	6.971543961	0.237132843	0.870123236	0.983614106
347	CG1667	0.076186526	0.103352961	0.22454836	4.665280564	0.237045393	0.870184887	0.983614106
14493	CG31800	-0.249515688	-0.10617881	-0.109526666	4.541347622	0.236992249	0.87021614	0.983614106
9176	CG8207	-0.136400979	-0.139670786	-0.138186368	5.495802513	0.236356233	0.870670633	0.983614106
13366	ND-B14.5B	-0.163513288	0.016147454	-0.059954534	7.127561491	0.233984934	0.870887541	0.983614106
7349	CG42821	0.188652318	-0.426275245	0.095087018	2.19698994	0.236022312	0.870905594	0.983614106
10959	pdgy	-0.139715983	-0.086040946	0.225531446	3.201082477	0.235943128	0.870961715	0.983614106
2699	CG8097	0.132854175	0.118339309	-0.18163125	3.48761853	0.235881444	0.871005173	0.983614106
5616	Nup154	-0.020794473	0.019869834	0.100177755	6.408933344	0.235506302	0.871269438	0.983614106
2195	Spat	0.027301575	0.073855732	0.09810631	6.96942778	0.235432027	0.871321754	0.983614106
9234	CG7747	-0.020966454	-0.038554382	-0.239328641	4.210828762	0.235203702	0.87148256	0.983614106
1052	CG5098	-0.118421415	0.16785349	-0.006162643	4.046466706	0.235145389	0.871523626	0.983614106
622	Cap-G	-0.122942761	-0.039138203	-0.171155033	5.188543416	0.235136998	0.871529536	0.983614106
6716	CG11753	-0.126513013	-0.067572493	-0.160834273	5.358504544	0.2347472	0.871804008	0.983614106
583	Amph	-0.300834363	-0.204634215	0.216114744	2.275694227	0.234704904	0.871833787	0.983614106
1607	Zfrp8	-0.000399085	0.092681612	0.198778556	4.595898064	0.234433323	0.872024976	0.983614106
2844	e(y)1	0.171643322	0.054410634	0.114773394	5.260883223	0.234412211	0.872039838	0.983614106
6815	CG8516	-0.127155626	0.001850742	0.122833793	4.276675781	0.23437243	0.87206784	0.983614106
266	Tom7	-0.030162091	-0.064087885	-0.083571048	7.892249613	0.233893957	0.87240426	0.983614106
5376	Rcd4	-0.08257696	0.084199182	0.047472559	5.366819385	0.23386029	0.872428287	0.983614106
10841	Smr	0.023305797	0.045194071	0.095145568	7.354376397	0.23366117	0.8725684	0.983614106
16649	CG12071	0.151147898	-0.522884179	-0.083574145	1.843983029	0.233583296	0.872623193	0.983614106
1396	GlcT-1	-0.051608979	-0.067579428	0.122252611	4.80754439	0.233401955	0.872750776	0.983614106
5089	CG3036	0.207399386	0.445282551	-0.028952241	2.58545018	0.233382793	0.872764256	0.983614106
12388	CG10948	0.347939596	-0.057702887	0.128124966	2.958418755	0.233281388	0.872835593	0.983614106
11530	CG13902	-0.115270615	-0.180199065	-0.177137088	5.015461965	0.232922705	0.873087886	0.983614106
9135	CG7639	-0.067180701	-0.231352329	-0.19744961	4.381745882	0.232547236	0.873332752	0.983614106
7314	Irc	-0.057548659	0.051832766	0.048087384	6.53464369	0.232554148	0.87334707	0.983614106
5973	Syx5	-0.075197167	-0.095489966	0.066274187	5.401997211	0.232368852	0.873477356	0.983614106
12160	CG18178	0.103451148	0.098345768	-0.050376201	5.372005268	0.232304952	0.873521943	0.983614106
8781	whd	-0.087732546	-0.251592605	-0.070492714	4.306760528	0.232265903	0.873549736	0.983614106
3098	Hipk	0.010654434	0.034862222	-0.036801933	9.111602797	0.232040527	0.873701531	0.983614106
7025	Not10	0.018787967	-0.176624956	-0.131333557	4.513473225	0.231799116	0.873877861	0.983614106
12530	CG7011	0.183984175	0.140069593	0.103995525	5.13522146	0.231694806	0.873951173	0.983614106
10763	l(1)10Bb	0.183167409	0.137669181	0.161646838	5.31183115	0.231450825	0.87408517	0.983614106
6960	GC1	0.167402598	0.186568235	0.025094162	4.629202202	0.231383492	0.874169945	0.983614106
11480	CG32344	0.24615741	0.13940266	0.26288961	3.906731314	0.231361328	0.874185518	0.983614106
2591	Set2	0.335346507	0.132809769	0.274756942	3.351902075	0.231234585	0.874274572	0.983614106
10859	hep	0.017313439	-0.064137286	0.063865445	6.332814133	0.231162096	0.874325502	0.983614106
2122	CR45517	-0.114848288	0.120381864	-0.129481418	4.026679202	0.231151992	0.874332601	0.983614106
4058	Mpcp	0.047918465	0.046183139	-0.00020852	9.238638971	0.230740777	0.874621473	0.983614106
2317	Nrg	0.34265166	0.139659935	0.318502231	3.149961798	0.230457858	0.874820178	0.983614106
8508	p47	-0.112813717	-0.068300747	-0.101105187	6.384165823	0.230412632	0.874851938	0.983614106
11317	CG15618	-0.148323609	0.135983425	-0.07087243	3.960756354	0.23009305	0.875076344	0.983614106
15136	CR31514	-0.060005005	-0.060503047	0.003222888	7.932325048	0.230087009	0.875080586	0.983614106
10329	Parg	0.252083172	0.122959714	0.293836763	3.597306198	0.229941464	0.87518277	0.983614106
16392	eater	-0.091200071	0.030330659	0.003803413	6.51481533	0.22988984	0.875212551	0.983614106
4395	CG42374	0.001813546	0.152972782	-0.047039527	4.69513248	0.229335989	0.875607766	0.983908376
12463	CR46067	0.011850266	-0.606202351	-0.220758435	1.983378868	0.22892224	0.875897841	0.984084431
6222	CG10721	-0.235162086	-0.252080732	-0.25857307	3.791095061	0.228510598	0.876186867	0.984223453
7705	Cyp6d4	0.051599294	-0.031330165	-0.143615143	5.100945585	0.228033075	0.876521527	0.984223453
7324	GckIII	0.092107687	-0.048065979	0.106556064	5.306608183	0.228014307	0.876534924	0.984223453
3611	CG13671	0.221432933	0.176127716	0.180095004	4.497378012	0.227985319	0.876555251	0.984223453
8981	Psc	0.053896975	0.015203061	0.175655102	5.273272203	0.227382769	0.876955333	0.984385414
5755	Sirt1	-0.072878584	0.068260135	0.0588705	5.672181512	0.227391675	0.876971431	0.984385414
2290	CG2116	-0.102627333	-0.206173659	-0.058644486	4.752893478	0.227183752	0.877117161	0.984385414
10266	CG2865	-0.012014681	-0.028286727	0.063698389	7.457391894	0.227015812	0.877233254	0.984385414
11549	CG9184	0.118552175	-0.230638344	0.288734455	2.584285742	0.226237851	0.877779878	0.984812975
6800	dmt	-0.176377915	-0.072861313	-0.083001428	5.222192493	0.225950825	0.877980893	0.984812975
418	CG7222	0.047609381	0.149890932	0.052721051	5.872218148	0.225897588	0.878014767	0.984812975
1596	eIF-5A	0.026462491	-0.018792095	0.009370538	12.12732839	0.225215358	0.878495797	0.985101297
8690	Non1	0.049044875	-0.000281841	-0.015818454	8.777021267	0.225153782	0.878538896	0.985101297
5549	da	0.058308832	0.099329415	0.076293621	7.064446094	0.224681775	0.878869205	0.985321903
8128	CG34437	-0.188438124	-0.282111197	-0.657684484	1.909278277	0.224269398	0.8791577	0.985445192
368	CG12129	0.125143018	-0.002726878	0.011169244	6.021394854	0.223963291	0.879342299	0.985445192
4270	CG7730	-0.126028659	0.2364505	-0.231434576	2.641979704	0.223734376	0.879531877	0.985445192
9210	Ext2	-0.092537256	0.12832246	-0.288169416	2.982760142	0.223511052	0.879688022	0.985445192
11547	CG2277	-0.131525397	-0.028421356	-0.083451364	5.830275606	0.223468541	0.879717742	0.985445192
12030	CG8038	-0.119969592	-0.122482898	0.052411379	4.768857989	0.223308858	0.879829374	0.985445192
10671	Aats-lys	0.000660007	-0.063604749	-0.04556066	8.025800691	0.223187423	0.879914258	0.985445192
14839	CG2091	0.005927672	0.119992808	0.017024443	5.906612981	0.222463353	0.880420244	0.985740296
8669	shrb	-0.001413789	-0.082390924	-0.082741489	6.649058169	0.222427909	0.880445007	0.985740296
14172	tam	-0.221590797	-0.073894051	-0.17210665	4.327654898	0.222160035	0.88063213	0.985800186
5485	FKBP59	0.034859691	-0.04759337	0.004934677	7.923910059	0.220911844	0.881503599	0.986184775
6166	CG10750	-0.043934414	0.474166819	0.366642524	1.890150273	0.220820852	0.881567098	0.986184775
8976	CG13322	-0.164168995	0.035772741	-0.039863537	4.748656499	0.220477462	0.881806698	0.986184775
4939	betaggt-II	-0.012955713	0.132299804	-0.048622077	5.028631889	0.220425083	0.881843241	0.986184775
1832	ATbp	-0.290128477	-0.36381869	-0.539238137	2.504219613	0.220342359	0.881900592	0.986184775
3203	CG12025	0.103949999	0.235504312	0.122941546	4.500114262	0.220081021	0.882083243	0.986184775
4611	Nopp140	-0.064844533	0.029055277	0.019725218	7.204787667	0.219848684	0.882244918	0.986184775
2859	RhoGAP16F	-0.110595469	0.067899418	0.009660124	5.275380314	0.219778108	0.882294492	0.986184775
13050	CG14570	0.262520707	-0.280167083	-0.027909712	2.426165054	0.219696803	0.882351185	0.986184775
6603	CG2656	0.079936462	0.134381438	0.249832798	4.264617133	0.219620135	0.882404643	0.986184775
4260	CG9951	-0.049519463	-0.199962244	-0.056679448	4.821251205	0.219560516	0.882446211	0.986184775
3376	TfIIEbeta	0.154102834	0.114929031	0.046191972	5.457041571	0.219363099	0.882583842	0.986189186
997	CG30108	0.015529583	-0.043423963	0.308259472	5.524397594	0.216019022	0.882759117	0.986235651
15062	E(var)3-9	-0.140901762	-0.230949373	0.044575006	3.819915804	0.218612683	0.883106822	0.986474716
15572	CG44014	0.111531065	0.105672552	-0.166327929	3.691429305	0.218248057	0.883360834	0.986569543
4299	Nedd4	0.130156572	-0.005918247	0.061506957	5.641175944	0.218106853	0.883459184	0.986569543
7034	Arp1	0.042628247	0.062808452	0.130173347	6.112316475	0.21741921	0.883937988	0.986842096
13685	ico	0.172296381	-0.110334253	0.074348271	3.79110391	0.217023201	0.884213617	0.986842096
1375	CG10307	0.098118699	-0.117690062	-0.068247981	4.364549221	0.216758221	0.884398002	0.986842096
8277	hdc	-0.083230603	-0.114330219	-0.100797228	6.384133275	0.216676801	0.884454651	0.986842096
11631	CG5704	0.004317255	0.104038086	0.160575932	5.120689708	0.216652921	0.884471265	0.986842096
9393	Nup75	0.016056692	-0.036476692	-0.096087063	6.429927952	0.21628427	0.884727709	0.986842096
3692	PGRP-LF	-0.206988529	0.300777755	-0.044399326	2.58987287	0.216283627	0.884728156	0.986842096
2986	Rab10	-0.08641458	0.006681017	0.005754063	6.707041641	0.216090758	0.884862292	0.986842096
4176	CG43295	0.024228781	0.308012526	0.273509821	3.104645549	0.216026171	0.884907207	0.986842096
2840	CG42684	-0.107419604	-0.051532443	-0.177814935	5.252804445	0.214968752	0.88564187	0.986970543
2090	pon	0.263337779	-0.010081144	0.146787609	3.504075859	0.214918599	0.885677083	0.986970543
14833	Xe7	-0.079905319	0.090286068	-0.033695873	5.407226689	0.214826396	0.885739466	0.986970543
16413	CG3348	-0.445566395	-0.168815589	-0.295641175	2.748458171	0.214677552	0.885844549	0.986970543
6811	snoRNA:Psi18S-1275	-0.343837704	-0.41538881	-0.213281435	2.793447728	0.214574319	0.88591626	0.986970543
6594	alphaTub84B	-0.016639808	-0.04735249	-0.018321612	11.31821367	0.214419162	0.886024029	0.986970543
4271	beg	0.148421423	0.098031457	0.091287058	5.75181107	0.214259729	0.886134755	0.986970543
14822	asl	-0.135762328	0.073002799	0.108887092	4.275039203	0.213957726	0.886337558	0.986970543
9854	Nxt1	0.064231379	0.098041778	0.057564853	7.223079916	0.213782968	0.886465783	0.986970543
11448	CG12567	-0.159622608	-0.114569632	0.032576251	4.580593348	0.213734542	0.886499399	0.986970543
15981	glec	-0.003893784	0.186410055	-0.02886813	4.428413757	0.213380635	0.886742797	0.986970543
3359	Ras64B	-0.084289136	0.001650883	0.027123102	6.464204928	0.213376849	0.886747665	0.986970543
2216	pod1	-0.080192706	0.061318221	-0.005792244	5.985743234	0.213356683	0.886761659	0.986970543
12643	Syx8	0.048162277	-0.061585278	0.02927989	6.505457119	0.212625302	0.887269068	0.987314072
16021	CG33099	-0.147173267	-0.311932173	-0.151539275	3.812805037	0.21251594	0.887337983	0.987314072
10728	Atg8a	0.045034391	0.095163343	0.016317076	7.113077509	0.212270588	0.887515051	0.987362167
8705	CG30339	-0.356322805	0.048921613	0.169624728	2.32061639	0.211770726	0.887861572	0.987520773
202	Mlh1	-0.100331235	-0.080880953	-0.221562434	4.494395128	0.211678706	0.887925348	0.987520773
15552	CG6236	0.136697003	0.048253444	0.02784189	5.91766885	0.211336628	0.88816202	0.987635095
3960	CG10984	-0.037888437	-0.279861104	0.071096721	3.451780783	0.210742928	0.888546526	0.987704913
5590	CG6415	0.048185668	0.589087542	0.448826143	1.577538311	0.210620601	0.888658347	0.987704913
6140	CG31793	0.057727376	0.032014145	-0.016647818	7.983444087	0.210506101	0.888737629	0.987704913
11509	Vti1a	0.212321188	0.157680938	0.066613484	4.390010242	0.210473263	0.888760365	0.987704913
14241	l(2)35Be	-0.070756407	-0.157923189	-0.006975303	5.435282187	0.209690746	0.889278111	0.988131439
5328	mts	0.053104451	-0.03125414	0.012102856	7.546536274	0.20941858	0.889490277	0.98821834
4037	CG6650	-0.02724122	-0.118413199	-0.151951659	5.402506027	0.208675805	0.889996938	0.98822693
14453	Mst36Fb	0.096068143	0.247931428	-0.098066182	3.293042385	0.208358144	0.890223528	0.98822693
15780	CG7718	-0.154985726	-0.287750772	-0.024480061	3.523795021	0.208044864	0.890440025	0.98822693
11774	CG11586	-0.114279504	-0.048349216	0.024823948	5.659248208	0.207785373	0.890619306	0.98822693
3542	mus312	-0.007710555	0.045685328	-0.116705246	5.397295294	0.207544168	0.890785919	0.98822693
573	CG13151	-0.092500007	0.125099383	0.001161455	4.519175279	0.207333578	0.890931356	0.98822693
11737	mge	-0.086171197	-0.018392074	-0.035465805	7.481381677	0.20723378	0.89100027	0.98822693
4498	isoQC	-0.144835303	-0.152872661	-0.056583552	5.03780055	0.20723305	0.891000774	0.98822693
8835	CG9062	-0.068600972	-0.235033882	-0.202317379	4.032757028	0.207151952	0.89105677	0.98822693
16073	CG31365	-0.054260475	0.114617489	0.084486054	5.291373115	0.206928887	0.89117348	0.98822693
5191	ifc	-0.032078103	-0.093348667	-0.079505553	6.829781327	0.206448057	0.891542627	0.98822693
15496	CG8066	0.359987008	0.567838399	0.245569496	2.143680213	0.206385871	0.891585536	0.98822693
2614	Rtc1	-0.003758793	-0.06941914	-0.156771422	5.12468272	0.206279947	0.89165862	0.98822693
12134	CG42526	-0.417694919	-0.514912212	-0.288749096	2.421393303	0.206108671	0.891776405	0.98822693
14526	CG10189	0.062263692	-0.098071229	-0.070112466	5.27114998	0.206074927	0.891800057	0.98822693
12951	CG5059	0.033969263	0.071821918	-0.023347703	6.981045247	0.206020814	0.891837384	0.98822693
9843	l(2)not	0.056109399	0.126296419	0.177503704	5.107209101	0.205964757	0.891875675	0.98822693
508	Drep1	0.047927052	0.235028302	0.499305855	2.302878789	0.205916551	0.891909299	0.98822693
14204	mTTF	0.03599975	-0.239447291	-0.209047933	3.480795374	0.205575546	0.892142171	0.98824006
6751	hyx	-0.093743766	0.065647594	-0.031846991	5.355400607	0.205424698	0.892248465	0.98824006
5200	CG13994	-0.124813895	-0.012629098	-0.137949995	5.210291295	0.205316527	0.892323036	0.98824006
15124	hyd	-0.012920146	0.080842133	-0.026426768	6.421571981	0.204563677	0.892841845	0.988652151
3715	CR45873	-0.49604627	0.134773764	-0.167507774	1.858143243	0.20395482	0.893261172	0.988652151
6282	Pomp	0.079167859	0.014725403	-0.005344515	7.357721002	0.203917861	0.893284321	0.988652151
3683	Dhpr	-0.075638871	0.046811234	-0.067375492	5.84771305	0.203847232	0.893335245	0.988652151
2852	Vps4	-0.05641207	-0.113547151	-0.088506778	6.229687737	0.203321685	0.893696978	0.988652151
8782	trsn	0.084103377	0.072813518	0.134361442	5.874617068	0.203199126	0.89378131	0.988652151
80	Spn42Dd	-0.210752574	-0.294084111	-0.029950681	3.37650005	0.203088395	0.893857496	0.988652151
5077	Elba3	-0.056283301	0.045780187	0.261995906	3.337589374	0.202957	0.893947889	0.988652151
11664	Tet	0.051850212	0.061334905	-0.055469588	5.975719928	0.202854136	0.894018647	0.988652151
3959	CG32109	-0.061313773	0.170107557	0.025267743	4.393442669	0.202727542	0.894105341	0.988652151
12528	CG32147	0.085764481	0.071743808	0.208169639	4.64930234	0.202482165	0.894274462	0.988652151
8558	CG14764	0.128307107	0.14662853	0.154008487	5.461427844	0.202394223	0.894303349	0.988652151
1025	CG34195	-0.008307258	0.00610113	0.148698241	5.045186013	0.202191848	0.894474061	0.98869271
6473	Rheb	0.059110942	-0.066853627	-0.069999941	5.640697146	0.201882779	0.894686495	0.988779366
3270	CG1291	-0.113291802	-0.129351515	-0.083107845	5.93833488	0.20128526	0.89509664	0.988914643
16226	CG3744	-0.148864962	-0.156068517	-0.044299277	4.975640277	0.201171661	0.895175041	0.988914643
10074	CG11148	-0.073975611	-0.108281991	-0.006805826	6.187292776	0.201119215	0.89521106	0.988914643
420	RpS15Ab	0.043840274	-0.051926676	-0.062496083	6.497124199	0.200331723	0.895744534	0.989049996
1227	18w	0.191646745	0.173604003	-0.158615187	2.952237429	0.200175029	0.895859198	0.989049996
14047	CycY	0.000222722	-0.092635399	0.005426109	6.365420802	0.200174403	0.895859627	0.989049996
2360	Larp7	0.025413118	0.041883008	-0.271724697	3.35528524	0.199924208	0.896031278	0.989049996
9577	sktl	-0.071055393	-0.053093249	-0.147974423	5.693208474	0.199872365	0.896066841	0.989049996
14724	Skp2	0.064524697	-0.08344047	-0.01895776	5.595943301	0.199626485	0.896235484	0.989049996
8358	pasha	-0.270387841	0.016570453	-0.263869728	3.268777208	0.199512596	0.896272092	0.989049996
14995	CG11035	0.104742479	-0.214719707	-0.08805903	3.333741698	0.198961571	0.896691335	0.989326492
12269	CG11714	0.269680029	0.126338527	0.522274402	2.312292447	0.198765494	0.896825705	0.989326492
8865	tou	0.078143714	-0.053137663	-0.132491738	4.789020667	0.198574186	0.89692498	0.989326492
10639	Ost48	0.048164279	0.063994927	0.066409939	8.312916259	0.198195673	0.89721606	0.989499607
10514	CG3032	0.363411129	0.152600617	0.255049168	3.080555543	0.197436079	0.897736085	0.989925126
10770	CG33235	-0.172591752	0.277951956	0.138742321	2.580499159	0.197103767	0.897963468	0.989945482
9193	Diap2	0.023506043	-0.07984475	-0.047050255	6.464054119	0.196796243	0.898173825	0.989945482
11739	CG10866	0.417308968	0.089027786	0.283838624	2.696121562	0.196515058	0.898366109	0.989945482
1182	mei-W68	0.305227243	0.078484165	-0.009857652	3.136800423	0.196451689	0.898409435	0.989945482
10322	CG12206	-0.18679857	-0.223101845	-0.20323441	4.04945436	0.196413385	0.898435623	0.989945482
2295	CG10959	-0.173404895	0.369708199	0.319457214	1.827120488	0.195928639	0.898766951	0.989945482
3519	CG9948	-0.055094928	-0.056473921	-0.185292702	5.206412113	0.195784889	0.898827069	0.989945482
6908	CG31441	0.219082249	0.255267851	0.324439681	3.276482737	0.195548296	0.899026807	0.989945482
15279	ClC-a	-0.244726645	-0.350506789	0.176129925	2.241898589	0.195518032	0.89904051	0.989945482
7124	twf	-0.06178609	0.083049009	-0.035814237	5.686241478	0.195435759	0.899096479	0.989945482
6702	stck	0.116244548	0.003259434	0.017915332	6.097606157	0.1947388	0.899554936	0.990302457
15930	CG7009	-0.000438222	-0.043036187	-0.245961965	3.769106227	0.194265921	0.899902218	0.990363786
11036	Ranbp16	0.044496988	-0.109155685	-0.080048752	5.183960239	0.194132185	0.899993447	0.990363786
14978	mRpS9	0.016063401	-0.092139522	-0.058184654	6.453283601	0.194061811	0.900013396	0.990363786
13612	retm	-0.164013356	-0.248757961	-0.272453749	3.580383353	0.193739932	0.900260955	0.990488451
13332	Pgk	0.030838944	-0.049564863	-0.027959265	7.49915604	0.193040829	0.900737463	0.990820868
10050	CG31999	0.119379659	0.172986054	0.363710206	3.236211323	0.192725513	0.900945049	0.990820868
7855	Rpb10	-0.004748397	0.03129144	0.085582481	7.064528147	0.192694714	0.900966027	0.990820868
10196	CG3719	-0.128681882	-0.033887492	-0.076650196	5.734724592	0.192317265	0.901230281	0.990963747
3627	Cbl	-0.109752476	-0.065019042	0.056836289	5.081990743	0.191353657	0.901886018	0.991502898
7541	bon	0.185973648	0.044417909	0.128566249	4.613523164	0.191156769	0.902019919	0.991502898
2210	CG14441	-0.087282611	0.245091386	-0.174676174	2.739779601	0.190803882	0.902259843	0.991502898
3518	tow	-0.275898641	-0.091868736	0.114156565	2.935191068	0.190573373	0.902416516	0.991502898
13578	CG9098	0.170860252	0.59235213	0.059030139	1.768464479	0.190267664	0.902624241	0.991502898
10662	l(1)G0320	-0.052576004	-0.012658188	-0.075529776	7.562636935	0.190248418	0.902637316	0.991502898
8228	yata	0.052862973	-0.065159589	-0.044687309	6.331999809	0.189988245	0.902775688	0.991502898
10357	mei-9	0.072111031	-0.154816028	-0.247999835	3.160576104	0.189584435	0.903088241	0.991502898
6593	CR45907	-0.073363603	-0.242920419	0.294719876	2.252791191	0.189405556	0.903209666	0.991502898
5244	Tango1	0.129974514	0.034411357	0.11604725	5.574889748	0.18906646	0.903439785	0.991502898
5069	CG15436	0.181919784	0.27913585	-0.113838629	2.948126749	0.188751301	0.903627955	0.991502898
8470	Cyp6u1	-0.170357303	-0.165573369	-0.199831982	4.547089034	0.188509072	0.90381061	0.991502898
13209	CG5118	0.011334155	0.06124587	-0.063717389	5.994771143	0.188485041	0.903834153	0.991502898
8868	Egm	0.128786901	0.110257262	0.058544469	5.758387236	0.188447175	0.903859827	0.991502898
2185	CG3815	-0.200864314	-0.066394879	-0.286535685	3.541670902	0.188434011	0.903868754	0.991502898
13859	ppk18	-0.142541204	0.161828991	0.241559241	2.84349314	0.188235879	0.904003079	0.991502898
3958	CG32112	0.50563909	0.370522932	0.344313657	2.410410262	0.188232324	0.904005489	0.991502898
13360	CG3605	0.109488219	0.106740127	0.00907055	5.620788186	0.187465055	0.904525388	0.99172879
2587	CG1662	0.030318801	-0.093387522	0.091080711	5.100434366	0.187330714	0.904591594	0.99172879
3872	CG7339	0.001267951	0.159904286	0.091253413	4.77086399	0.187047457	0.904808166	0.99172879
13162	CG11885	0.015984917	-0.031691207	0.034259669	8.645301113	0.186903875	0.904905363	0.99172879
16147	KrT95D	0.06528034	0.136121006	0.047292379	7.371593638	0.185088339	0.904960529	0.99172879
16011	Nop56	-0.040003202	-0.034120696	-0.082254874	7.570068453	0.18673737	0.905018058	0.99172879
4091	Cep135	0.022970921	0.264323029	0.060153485	3.799209776	0.186303819	0.905283155	0.991871949
1328	Glycogenin	-0.117577768	-0.070266196	-0.190917432	4.898386047	0.185987455	0.905523006	0.99198741
13947	CG7384	-0.381565456	-0.074533092	0.182986954	2.176085386	0.185550506	0.905820749	0.991995102
13333	CR44772	-0.012889716	-0.255156203	0.402615965	1.690760005	0.185410216	0.905915558	0.991995102
12307	Pi3K68D	-0.107309896	-0.184985422	-0.154326573	4.683037115	0.185294309	0.905993877	0.991995102
5825	RpII33	0.040804552	-0.024656663	-0.068600048	6.351740515	0.185155305	0.906087789	0.991995102
10335	CG2938	-0.154599224	-0.061727545	-0.016141818	5.07320808	0.18473637	0.906370735	0.991995102
4583	SMC5	0.152199911	0.051720304	0.015573507	5.063923538	0.18398019	0.906881112	0.991995102
6296	Itgbn	-0.104733636	0.321144602	0.3932917	2.661575065	0.18311185	0.906985988	0.991995102
10324	CG14270	-0.099979357	-0.034044619	-0.117397564	5.905965758	0.183451423	0.907237733	0.991995102
9621	CG30394	0.093823316	0.048438422	0.184138134	4.735621876	0.183414976	0.907262307	0.991995102
16497	alpha-Man-Ib	0.053116634	0.023096181	0.160112388	5.090686259	0.183385437	0.907282221	0.991995102
14568	vls	0.040060137	-0.09681991	0.034583148	5.580998535	0.183158689	0.907434684	0.991995102
13457	CG15440	-0.041523711	0.008003899	0.130611533	5.170055952	0.183052038	0.907478672	0.991995102
2129	Vsx1	0.013038036	0.085560258	0.112886591	6.019886426	0.182931523	0.907567778	0.991995102
4267	Exn	0.232375035	0.272477583	0.232858035	3.508070636	0.18262737	0.907793069	0.991995102
351	Ntmt	-0.034088672	-0.037954082	0.13610003	4.92621988	0.182386364	0.907918258	0.991995102
7378	CR46036	-0.403211899	0.009901522	0.066056387	2.318097017	0.181895702	0.908285695	0.991995102
11682	Asciz	-0.15977091	-0.245521384	-0.22629932	3.8318466	0.181723904	0.908401303	0.991995102
9413	GEFmeso	-0.036727653	0.018515034	0.222561213	3.724881144	0.181719821	0.90840405	0.991995102
1953	CR45929	0.567735303	0.419681458	0.61223431	1.596927807	0.18156609	0.90850748	0.991995102
1112	CG10927	-0.158686566	0.071195463	-0.082707658	4.143099956	0.181443675	0.908589827	0.991995102
14242	l(2)35Bc	0.19440729	0.14036997	-0.039511938	3.711056193	0.180880967	0.908968199	0.991995102
6690	mRpL1	-0.130150873	-0.11033246	-0.110143939	5.561821734	0.180525631	0.909206999	0.991995102
13800	lmgB	-0.058271221	-0.023326287	0.113115001	5.098892384	0.180504112	0.909214189	0.991995102
9084	Arc1	0.112079959	0.104519355	0.059014855	12.78150704	0.176795095	0.909272684	0.991995102
6905	CG17726	-0.003862004	0.200577027	-0.024633299	4.036195766	0.180351407	0.909321692	0.991995102
2217	iav	0.553432762	-0.1512844	0.161999128	1.402337124	0.180269161	0.909372026	0.991995102
11533	trio	0.064488696	0.061546733	0.07694547	7.486255596	0.180270688	0.909378267	0.991995102
16319	CG14545	-0.070189946	0.059991852	0.134539817	4.493522563	0.180188695	0.909433339	0.991995102
6850	sle	-0.002024908	-0.245155542	0.070112965	3.412353208	0.180060138	0.909517318	0.991995102
7597	pre-mod(mdg4)-Z	-0.041421706	0.048884396	0.020557361	7.090698353	0.17964835	0.909796128	0.991995102
13031	Mkrn1	0.099742516	0.008659785	0.031202551	6.405988136	0.179606136	0.90982446	0.991995102
89	CG30159	-0.010621325	-0.11740075	-0.100936028	5.45864516	0.179593246	0.909833111	0.991995102
2832	CR44124	-0.372556618	-0.45332718	0.036414746	1.938454579	0.179073399	0.910181888	0.992052556
1588	CG11388	0.029828892	0.106586626	0.093619488	5.913026019	0.178997473	0.91023281	0.992052556
2382	CG32698	-0.055570689	0.245892719	-0.019918298	3.117079392	0.17870083	0.910431716	0.992052556
8682	Mad1	0.079829212	0.144767898	0.012246144	5.202863881	0.178608524	0.910493594	0.992052556
4694	CR45164	-0.086841159	-0.289155227	0.203503357	2.371912539	0.178209295	0.91076114	0.992052556
9929	Letm1	-0.114264872	0.029026426	0.033631828	5.143946559	0.17812239	0.910819363	0.992052556
254	Sec31	0.027435959	0.0852241	0.059434743	7.063115398	0.17811075	0.910827161	0.992052556
7902	CG33096	-0.117458376	-0.058244378	-0.094304285	5.890786836	0.177389345	0.911310219	0.992306457
8817	Cyp12d1-d	-0.130894435	-0.147586633	-0.170032692	4.814609631	0.177360836	0.9113293	0.992306457
13267	dpr3	-0.188249747	-0.252558745	-0.234802918	3.660732693	0.176769828	0.911724703	0.992471306
13005	CG12975	0.076893184	-0.050865711	0.040771568	5.761705385	0.176732348	0.911749768	0.992471306
14625	RPA2	-0.07188257	-0.033574567	0.035354166	6.231135352	0.175761006	0.912398952	0.992553176
4158	Arl1	-0.022060633	-0.054472302	0.08788447	5.513496225	0.17551704	0.912561877	0.992553176
15291	Tango9	0.093057662	0.097029374	0.172474528	5.726573963	0.174701927	0.912706795	0.992553176
3310	CG12012	-0.029120698	0.02712861	0.08381195	6.297700457	0.175254037	0.912737072	0.992553176
11176	CG15814	0.135354527	0.163837997	0.000823973	4.356715747	0.175134638	0.912817149	0.992553176
14571	pr	-0.107829705	-0.023498458	0.032047814	5.519618136	0.174994483	0.912910678	0.992553176
9964	CG30423	-0.074810703	-0.047449949	-0.069973698	7.365074104	0.174854301	0.913004208	0.992553176
16128	CG10208	-0.380280209	-0.123165818	-0.30682455	2.826336153	0.174540474	0.913213146	0.992553176
8929	CG8841	-0.113230524	0.110405338	0.128958308	3.8321945	0.174221831	0.913425981	0.992553176
2776	CG13014	0.061333929	-0.088083786	-0.042421689	5.494574446	0.174210638	0.913426188	0.992553176
6307	CG9246	-0.152849052	-0.066612394	-0.07120476	5.337238955	0.174022212	0.913559028	0.992553176
14310	twe	-0.439367736	-0.436126337	-0.434745602	2.191866373	0.174007842	0.913568219	0.992553176
13424	CG3407	-0.360764972	0.029423401	-0.496574907	1.925730334	0.173889511	0.913615244	0.992553176
193	CG11210	0.078680621	-0.118641766	0.005353947	4.699500384	0.17354805	0.913874919	0.992553176
11167	IntS2	0.164807302	0.12350061	0.153653628	4.857514054	0.173513822	0.913897715	0.992553176
4117	gdl-ORF39	0.352514065	-0.151416817	-0.035917032	2.115457779	0.172886051	0.91431562	0.992553176
15119	eca	0.039154877	0.034730618	0.068513324	8.328499138	0.172739223	0.914413313	0.992553176
12728	Adgf-A	-0.030903938	-0.074935854	-0.283159669	3.557739196	0.172677013	0.914454313	0.992553176
16203	CG31125	-0.247445937	0.318917187	0.114568251	2.012834685	0.172666482	0.914461704	0.992553176
6390	aux	0.134454638	0.019968488	0.055038626	5.501402937	0.172584978	0.914515919	0.992553176
4517	Pex14	-0.109791085	-0.092968271	-0.068804709	5.990512622	0.172240579	0.914744945	0.992655701
16296	CG4743	0.020522997	0.218303282	0.059487589	4.056244681	0.171885678	0.914980842	0.992709951
7176	CG42542	-0.068677118	-0.102470681	-0.172593049	5.213128385	0.171708021	0.915070706	0.992709951
16686	lox	-0.09977477	-0.187287094	0.215396428	2.640763181	0.171453095	0.915268223	0.992709951
8784	lola	0.003261272	0.005109317	-0.060056538	7.686860051	0.170968717	0.915589812	0.992709951
12587	IntS9	0.121833326	0.005716078	-0.136809924	3.919308828	0.170806972	0.915697151	0.992709951
2418	CG2124	-0.14201108	0.356089268	0.037667937	3.03233358	0.169484599	0.915731519	0.992709951
12077	CG6683	-0.299843199	0.004948776	-0.396211926	2.369155547	0.17066845	0.915789059	0.992709951
8552	Or43b	-0.310306679	-0.493237259	-0.158065518	2.445476614	0.169999516	0.91620795	0.992709951
1537	apt	-0.017691229	-0.066704053	-0.382457142	2.826985179	0.169913744	0.916282268	0.992709951
362	CG12133	-0.145793712	0.260664425	0.255728822	2.37662749	0.169899932	0.91629865	0.992709951
6011	CG31739	0.064172891	-0.01357463	0.126710151	5.294484196	0.169882163	0.916310426	0.992709951
14440	ncm	-0.104305212	-0.110123644	-0.101169444	5.823857444	0.169539659	0.916537355	0.992709951
6735	Tcp-1eta	-0.012434223	-0.05025158	0.001180591	8.960745946	0.169529139	0.916544324	0.992709951
42	Tbce	-0.098979579	-0.067833747	-0.105676374	6.177312275	0.168882643	0.916972365	0.992762949
3543	CG42307	-0.002059674	0.026353491	-0.113004417	5.413626434	0.168718743	0.917080821	0.992762949
6883	Sodh-2	-0.246339856	-0.155536118	0.072741817	3.042140379	0.168588918	0.917166711	0.992762949
16462	CR46103	-0.038340602	-0.057589116	0.048785594	6.27359475	0.168384033	0.917302228	0.992762949
9082	tej	-0.060767817	-0.246488318	-0.383316978	2.72777314	0.168120832	0.917476259	0.992762949
11505	CG3386	0.029064499	-0.122466016	-0.184356	4.029775859	0.168042866	0.917527799	0.992762949
12061	CR45409	-0.173736281	0.172140229	-0.331377235	2.180257735	0.168028324	0.917537411	0.992762949
13868	snoRNA:U14:30Ea	-0.051171635	-0.554963184	0.017446819	1.685716801	0.167667131	0.917776099	0.992762949
2319	CG12065	-0.014048671	-0.010786228	0.073910088	6.674659946	0.16747273	0.917904515	0.992762949
9	CR46064	-0.134420803	0.048174189	-0.042427001	4.602243575	0.167248044	0.918052892	0.992762949
499	ADD1	-0.061106165	-0.136045962	0.008474034	5.117315511	0.166894566	0.918286224	0.992762949
9592	shg	0.388068297	-0.093847734	-0.148184887	1.882484661	0.166893731	0.918286392	0.992762949
15865	CG4360	-0.033429618	0.063671927	-0.03366148	6.322277082	0.16659971	0.918480769	0.992762949
1687	CG3760	0.072219784	0.048897266	0.025387376	7.537464798	0.166395758	0.918615288	0.992762949
14627	CG9270	0.365016832	0.180136698	0.508033843	2.150618589	0.166288538	0.91868599	0.992762949
2218	xit	-0.130774591	0.105501524	-0.018388692	4.153528873	0.165635123	0.919116623	0.992762949
14069	Rab3-GAP	-0.155854812	-0.045180209	-0.050916713	5.198874758	0.165561509	0.919165112	0.992762949
563	CG8520	-0.096481483	-0.151822138	-0.172280699	4.634595873	0.165553822	0.919170176	0.992762949
2772	Traf-like	0.407297173	0.422855283	0.289247875	2.457248755	0.165460758	0.919231469	0.992762949
10487	CG3198	-0.007248883	0.064104928	0.058049318	7.088852833	0.165379247	0.919284764	0.992762949
15991	CG6439	0.036248709	0.003064618	-0.088638327	5.77500472	0.164895184	0.919603784	0.992962107
13664	Gas41	0.178318513	0.097199104	0.206014347	4.230688502	0.164277544	0.920010021	0.993016299
9419	CG30122	0.080495477	0.047595392	0.069918291	7.19824231	0.163727397	0.920371554	0.993016299
3261	CG2162	-0.15311336	-0.004755424	-0.005430818	4.795508411	0.163438643	0.920561192	0.993016299
15937	Rab1	-0.031867167	0.02008576	-0.008367183	9.615704932	0.163086	0.920792678	0.993016299
7454	NP15.6	0.034165251	0.014138461	-0.031574078	8.243747706	0.162721547	0.921031787	0.993016299
6302	Nhe2	-0.198387183	-0.156825347	-0.000106392	3.790315147	0.162509466	0.921170868	0.993016299
888	RpLP2	-0.024759709	0.072583895	-0.027754529	12.99885408	0.158785786	0.921192348	0.993016299
9349	Oxp	0.01697948	0.025476749	0.084300971	7.300188091	0.162049756	0.921444348	0.993016299
4118	gdl	0.224293424	0.077143596	0.422438776	2.60648742	0.162065247	0.921462038	0.993016299
13582	mtm	0.068614137	0.095403544	0.03446327	6.431832728	0.162020728	0.921491208	0.993016299
8668	alc	0.050994402	0.111336307	0.111795035	5.631874123	0.161466972	0.921853876	0.993016299
1582	CG3065	0.110989713	0.049561251	0.017196858	6.221223317	0.161333842	0.921913215	0.993016299
16117	nau	-0.179076273	-0.28342326	-0.309547342	3.079311128	0.161275405	0.921979266	0.993016299
1739	eIF-4B	0.064503156	-0.106787254	0.129632709	3.86368248	0.16120821	0.92202324	0.993016299
4170	Mbs	0.097786839	0.154775595	0.062690204	5.521226897	0.160863237	0.922167954	0.993016299
13759	CG8372	0.062706005	0.014586379	0.100474811	6.074094823	0.160468704	0.922506886	0.993016299
9370	thr	-0.12293637	0.081995678	0.067615791	4.152886021	0.160405477	0.922548212	0.993016299
6381	CR46268	-0.096015878	-0.140549998	-0.07090442	5.38509129	0.160356027	0.92258053	0.993016299
3921	Atg12	0.03359772	0.010972352	-0.190898849	3.800906232	0.160355328	0.922580987	0.993016299
12344	Adk1	-0.083999229	-0.123914713	0.197880697	3.040746467	0.160346764	0.922586583	0.993016299
11680	Usp5	0.075786807	0.047898154	-0.020533231	6.359657607	0.160262041	0.922641947	0.993016299
3161	CG9168	0.127356641	0.201998211	0.325051648	3.1449894	0.160192358	0.922687478	0.993016299
12216	CG6418	-0.069866337	0.038658296	0.087015484	5.170138396	0.16003385	0.922791027	0.993016299
13593	CG9175	0.122444961	0.013522165	0.065847802	5.703597264	0.159683271	0.923019583	0.993016299
15834	Ire1	-0.104885537	0.030954481	-0.075901384	5.185080802	0.159679266	0.923022576	0.993016299
10810	Sclp	-0.062288513	-0.471894439	0.071414064	1.919164362	0.159246677	0.923304889	0.993016299
9351	P32	-0.026966579	-0.069724909	-0.033882263	7.89623198	0.158971796	0.92348418	0.993016299
4225	RAF2	-0.051847632	0.062650615	-0.135452806	4.382268729	0.158747646	0.923630323	0.993016299
8912	EndoG	-0.067676503	-0.163539978	-0.008825564	4.684149445	0.158719885	0.92364842	0.993016299
11115	CG13001	-0.087346882	-0.266917328	-0.286832993	3.182196701	0.158650938	0.923692266	0.993016299
6432	CG43427	0.070858718	-0.061125025	-0.140309548	4.104197602	0.1583079	0.923916883	0.993094204
6127	ScpX	-0.107333074	-0.116857636	-0.079818569	5.927070202	0.158085695	0.924033973	0.993094204
16216	RabX4	-0.089291972	-0.021348609	-0.143367284	5.119444241	0.157865915	0.924204699	0.993133003
8960	Mos	0.404334297	-0.021195784	0.443488716	1.807177053	0.157627805	0.924359292	0.993154456
2490	Ptp10D	0.20009379	-0.095633364	0.096539891	3.269556191	0.156855318	0.924862021	0.993450834
5192	Tsp26A	-0.220900347	-0.113858363	0.007614334	3.657709347	0.156789987	0.924904477	0.993450834
2616	rdgB	0.213274492	-0.193450615	-0.103494673	2.550138474	0.156267383	0.925243936	0.993618574
10691	CG15312	-0.020474941	-0.437659485	-0.402862995	1.817232326	0.156077909	0.925366938	0.993618574
15707	l(3)07882	-0.019678884	-0.110168147	-0.106869795	5.390714129	0.155927245	0.925464718	0.993618574
1364	CG10321	-0.025976776	0.019856817	0.186436378	3.942402016	0.154795113	0.926198687	0.993743826
5090	Sgs1	-0.176098048	0.238755676	-0.031215633	2.685469934	0.154341716	0.926492241	0.993743826
8681	CG2063	-0.107508858	-0.155913069	-0.071904003	5.028117223	0.153901797	0.926776856	0.993743826
11256	RhoGAP18B	0.051615722	-0.116917779	0.002853779	4.982688917	0.153889795	0.926777585	0.993743826
3374	CG1311	0.186295087	0.435088506	0.608608353	1.608250523	0.153531557	0.927009482	0.993743826
6207	CG10466	-0.105901165	-0.247605974	-0.214062154	3.498662072	0.153344171	0.927137319	0.993743826
5395	PIG-U	0.09539911	0.028097649	0.081609604	6.268407822	0.153312943	0.927157496	0.993743826
11776	CG11583	-0.003617788	-0.056819326	0.039575179	6.688719769	0.153311091	0.927158692	0.993743826
6671	CG7900	-0.322958613	-0.244682985	-0.578691677	1.887070132	0.152301825	0.92780983	0.993743826
3289	CR43626	0.196698631	-0.002899437	0.067103451	3.979054161	0.152051593	0.92797156	0.993743826
697	cg	-0.057394664	-0.072978959	-0.097841345	6.529088188	0.152046546	0.927974814	0.993743826
1620	ocm	-0.187516724	-0.20091792	-0.140651853	4.045216912	0.151986623	0.928013443	0.993743826
1948	CG14803	0.116938931	0.137906187	0.092714742	5.219053333	0.151790197	0.928140042	0.993743826
9958	Aats-tyr-m	-0.137146745	0.007534474	-0.075339859	4.937374032	0.151503244	0.92832491	0.993743826
12547	CG7739	-0.012873569	-0.066338263	-0.101121244	5.932631297	0.151366487	0.928412982	0.993743826
75	koi	-0.073736202	0.033845048	-0.006549345	6.205112394	0.151305981	0.928451942	0.993743826
11244	CG6961	0.061795688	-0.208749092	-0.039120361	3.465555329	0.151144864	0.928555664	0.993743826
8759	Syb	0.057256174	0.066771806	0.032907938	7.780638008	0.151042388	0.92862162	0.993743826
8894	otk	-0.104366377	0.044141564	-0.272629898	3.044255547	0.150881318	0.928725264	0.993743826
3986	snoRNA:Psi28S-3327c	0.139110237	0.286346214	0.356214301	2.751888904	0.150385956	0.929043834	0.993743826
5340	Trf	-0.065051401	-0.209201758	-0.120221496	4.354400824	0.150334173	0.929057576	0.993743826
10507	CG14434	-0.119519159	-0.040343073	-0.112099365	5.427434746	0.150239825	0.929137759	0.993743826
10295	CG2701	-0.020604097	-0.018581373	-0.163970343	4.733978411	0.150230524	0.929143366	0.993743826
290	Prp38	-0.056660329	-0.049508987	-0.10301682	6.197453208	0.149532371	0.929592127	0.993743826
14107	Pih1D1	-0.006156972	-0.049005893	-0.142509015	5.062369109	0.149463378	0.929636407	0.993743826
5527	Mob3	0.026088246	0.037736454	-0.105754238	5.103234039	0.149242473	0.929778151	0.993743826
11427	CG14615	-0.475074693	-0.207843764	-0.473013531	1.951927508	0.149110878	0.92985562	0.993743826
5331	CG34132	-0.097328226	-0.006133004	-0.145894172	4.864555833	0.148931489	0.929977598	0.993743826
12663	CG13025	0.046768342	-0.140898988	0.125876102	3.709519207	0.148776845	0.930067865	0.993743826
12734	CG5589	0.027550754	0.206579185	-0.050443531	3.497702161	0.148748788	0.930094721	0.993743826
3595	CdsA	0.031129832	-0.097964951	-0.029041544	5.479816061	0.148581496	0.930201932	0.993743826
1957	Ocrl	0.10597436	0.059883932	-0.024260267	5.278031163	0.148251013	0.930413629	0.993743826
10156	Dredd	-0.261992894	-0.068309336	-0.132490682	3.635897672	0.148245938	0.930416879	0.993743826
3619	CG7083	-0.226696536	-0.265580259	-0.34130546	2.931098929	0.148242161	0.930419298	0.993743826
10516	Sxl	-0.136420036	-0.144175485	-0.028486052	4.904518283	0.148156973	0.930443096	0.993743826
9727	CG4294	0.127008378	-0.313389526	-0.017566697	2.621077885	0.148017471	0.930542445	0.993743826
8066	CG17189	-0.314576784	-0.081200007	-0.522768278	1.841858082	0.147811932	0.930694697	0.993743826
5424	Try29F	-0.385059424	0.243273171	-0.083588822	1.612204071	0.147643966	0.93080185	0.993743826
7729	Ublcp1	-0.053908613	-0.060701552	0.05451866	5.672927796	0.147355414	0.930986688	0.993743826
16410	l(3)mbt	0.022142385	-0.066241209	-0.152458176	4.41414824	0.147226439	0.931069136	0.993743826
4524	CG11456	-0.166183877	-0.099863358	0.265351544	2.136630084	0.147031875	0.931193477	0.993743826
9946	CG34214	-0.269667987	0.042303318	-0.363211692	2.140105612	0.146756918	0.931369119	0.993743826
1939	dor	-0.079031459	-0.074561135	-0.15919617	4.931054536	0.146681258	0.931417435	0.993743826
9208	CG8414	0.11966552	0.028726174	0.120748816	5.147085473	0.14565481	0.932072248	0.993743826
589	spt4	-0.012479083	0.071913453	0.031802254	6.662727881	0.145205528	0.932358469	0.993743826
12243	CR43989	-0.437017133	-0.199181999	-0.282564036	2.376139434	0.145145987	0.932396382	0.993743826
16573	ZIPIC	0.159498353	0.034651212	0.039047316	4.642647718	0.145033499	0.932467998	0.993743826
6420	CR43629	-0.442579312	-0.027128187	0.130763914	1.924429593	0.144835646	0.932552534	0.993743826
8365	CG1890	-0.069231239	-0.041005833	-0.023982574	7.853048441	0.144667898	0.932700292	0.993743826
10823	CG12721	0.382401166	0.063457223	0.366018965	2.116345492	0.144624472	0.93272828	0.993743826
1784	CR44031	-0.179702966	0.220131173	0.068741427	2.65354762	0.144546721	0.932777734	0.993743826
9322	CG6568	0.03834955	0.284527097	0.084396028	3.098314124	0.144104741	0.933058717	0.993743826
12103	CG43783	0.172113497	0.130339758	-0.06597067	3.732735682	0.143634654	0.933330759	0.993743826
9760	Nup214	0.0070294	-0.082013278	0.041393942	5.64026103	0.143666865	0.933336858	0.993743826
12399	MICAL-like	-0.088513007	0.08383557	0.010310967	4.695554216	0.142959458	0.933785713	0.993743826
4301	CG7510	0.083324608	0.164635035	0.153287391	4.553969787	0.142932049	0.933803092	0.993743826
12638	CG43373	0.11153538	0.011179476	0.090864297	5.520752887	0.142880259	0.933835927	0.993743826
11131	snoRNA:Psi18S-1854c	0.091827186	0.131417917	0.228334016	3.972569274	0.142849611	0.933855357	0.993743826
4582	CG7634	0.25593312	-0.034643446	0.376446273	2.140917348	0.142767192	0.933907601	0.993743826
936	RhoGEF2	-0.042236548	-0.020602518	0.070732938	5.899651982	0.142679967	0.933962522	0.993743826
13614	CG9531	0.1948891	0.19957321	0.165646454	4.102919871	0.142616539	0.933996281	0.993743826
16154	CG13605	0.117253654	0.029452699	0.090665856	5.546214261	0.142484346	0.934086831	0.993743826
10725	CG32676	0.014499066	-0.045640078	-0.139827907	4.783743035	0.142390732	0.934146129	0.993743826
15601	CG4287	0.038165991	0.163359366	0.18202035	4.137275626	0.142301383	0.934202716	0.993743826
4925	aph-1	0.03743462	0.127513021	0.043566896	5.560726031	0.142087867	0.9343379	0.993744332
12025	CG8111	0.00974995	-0.114195442	0.079067974	4.312341562	0.140698322	0.935216284	0.994443975
12457	Nprl3	-0.173681528	-0.048846721	0.300686314	2.109400556	0.140620631	0.935265325	0.994443975
32	Gp210	0.012291557	0.075367854	0.019596656	7.040067029	0.140298554	0.935468545	0.994492913
1938	br	-0.07227962	-0.06694321	-0.082040292	6.607322868	0.140120288	0.93558097	0.994492913
12637	CG42514	0.111536713	0.011181509	0.087311668	5.519864802	0.139571517	0.935926802	0.994717191
7281	CG14881	-0.051737344	-0.098762904	0.066622204	4.571554616	0.139045405	0.936257996	0.994731727
6948	CG14721	-0.12223472	-0.086828784	0.002953669	4.984575789	0.138954635	0.936315102	0.994731727
7653	CG42390	-0.501114241	-0.207536399	-0.03758269	1.956445662	0.138620412	0.936518582	0.994731727
1331	MFS16	-0.016662278	0.083586401	-0.008269366	5.955288166	0.138212604	0.93678153	0.994731727
9729	CG17807	0.049575862	0.185580532	-0.141666252	2.982986765	0.138198993	0.93679008	0.994731727
10038	PlexB	0.382540918	0.147877628	0.102657534	2.637827865	0.137957261	0.936941871	0.994731727
12866	l(3)76BDm	-0.012122605	-0.066793943	0.082541487	5.250161675	0.13752247	0.937208037	0.994731727
15380	CG8031	0.01686125	0.038045322	-0.07027687	5.897989014	0.137528318	0.937211033	0.994731727
8790	Git	-0.064506038	-0.105853578	-0.021846153	6.033531578	0.137375343	0.937300306	0.994731727
852	CG44243	0.087191212	0.093614207	0.08210488	6.214181149	0.137276835	0.937368373	0.994731727
10162	snoRNA:Psi18S-531	0.08662022	-0.356038145	0.112946314	1.998074753	0.136886366	0.937613411	0.994731727
13040	MED1	-0.068720687	-0.004624835	-0.077921097	6.223675879	0.136547659	0.937825497	0.994731727
14421	kel	0.186048744	0.070755357	0.051689745	4.446306878	0.13636836	0.937937354	0.994731727
3892	RpL10Ab	-0.021618879	-0.037565558	-0.031254366	11.46290038	0.136213626	0.93802788	0.994731727
6648	CG31473	0.048497007	0.200792458	-0.277327601	2.027468148	0.136132578	0.9380852	0.994731727
3297	ZnT63C	0.060471969	0.052957246	-0.01607098	6.538683772	0.135971995	0.938185611	0.994731727
5703	Aats-thr	0.007039051	-0.060395857	0.002098093	7.354701366	0.135896099	0.938232799	0.994731727
1547	l(2)tid	0.070482957	0.057709938	0.132470847	5.427312799	0.135583111	0.938428635	0.994768591
9938	CG4707	0.143700632	0.185470755	0.21051061	3.86910549	0.135346319	0.938576514	0.994768591
5614	CG16833	-0.121943657	0.01066099	-0.096521231	5.092569264	0.134767966	0.938898853	0.994768591
1762	CaMKI	-0.143448166	-0.142780734	-0.188444409	4.280054305	0.134705724	0.9389762	0.994768591
10547	Pdp	-0.180606343	-0.160571762	-0.093643718	4.237224723	0.13355656	0.939691816	0.994768591
11992	Sh3beta	0.04483863	-0.014096572	0.031311293	7.658516994	0.13325944	0.939876551	0.994768591
9865	CG4585	-0.066881795	0.02653663	0.049614846	5.682190696	0.133224245	0.939898425	0.994768591
3944	CG10681	0.16165554	0.18115392	0.130983437	4.181598399	0.133219449	0.939901406	0.994768591
15428	Hrb87F	-0.046423868	-0.013688193	0.026601413	7.439438236	0.133126844	0.939958954	0.994768591
15284	mthl5	0.000849999	0.04036194	-0.205671753	3.443862466	0.132657954	0.940250158	0.994768591
6435	atms	0.058465243	0.070013938	0.124805919	5.47675576	0.132581074	0.940297876	0.994768591
10941	rut	-0.095616022	0.194281243	0.165332944	3.381617849	0.131960722	0.940404289	0.994768591
10578	CG17982	-0.118578164	-0.076873327	0.10161315	3.814400618	0.132155708	0.940561744	0.994768591
5143	CG31648	-0.125077086	-0.123630962	-0.172980645	4.595572284	0.131730873	0.940824689	0.994768591
11873	Bre1	-0.041331162	0.082398946	-0.073220784	4.830990765	0.131643597	0.940879093	0.994768591
2967	Alr	0.02981713	0.095308584	0.115728418	5.337199443	0.131622523	0.940892145	0.994768591
8118	mino	-0.110052729	-0.095379192	-0.017696553	5.286278306	0.131398622	0.941030773	0.994768591
6764	CG8121	-0.006471041	-0.152327179	0.111631194	3.394388216	0.131010648	0.941270823	0.994768591
8541	CG30497	0.011381391	0.062935138	0.046099354	7.769434435	0.130946441	0.941281779	0.994768591
632	Dp	0.030372822	-0.065687887	-0.008234959	6.287658821	0.130886731	0.941347449	0.994768591
11781	Cip4	-0.00731833	-0.082651758	0.081187052	5.666376703	0.129979918	0.941353643	0.994768591
4043	btl	0.255293178	0.41343875	0.413885404	2.044289092	0.130616552	0.941514445	0.994768591
9531	CG11200	0.017928968	-0.144169451	-0.165842107	3.821862883	0.130565762	0.941545827	0.994768591
9894	tsr	-0.009705935	-0.009872514	-0.035520003	12.19913106	0.130421805	0.941611921	0.994768591
625	Spt-I	0.099092168	0.046008731	0.060234959	6.188436061	0.130415332	0.941638752	0.994768591
14950	alpha-Est9	0.010613473	-0.160022719	-0.15074042	3.964550424	0.129357376	0.942291044	0.994921231
4571	CG7519	-0.104098786	-0.011041768	-0.043457549	5.779341138	0.129308839	0.942321289	0.994921231
14873	CRAT	0.313496411	0.222636803	0.086101251	2.917079054	0.129094668	0.9424532	0.994921231
7404	CG7988	-0.108523149	0.070394974	-0.186790481	3.306585894	0.128981827	0.942522674	0.994921231
3741	defl	-0.009277858	0.041939693	0.143583419	4.5178434	0.128905151	0.942569871	0.994921231
9687	CG13502	0.163466188	0.068133716	-0.093094503	3.524181136	0.128670277	0.942714395	0.994921231
15602	CG32856	0.143473116	0.043769411	0.069872651	4.972135521	0.128329002	0.94292425	0.994921231
11633	CG5707	-0.061948811	0.055797546	0.175308166	3.714072416	0.128219087	0.942991463	0.994921231
4629	olf413	0.175408223	-0.0751255	-0.078001142	3.37957862	0.12808356	0.943046731	0.994921231
7919	Nup358	-0.027893159	0.016532221	0.045121507	7.220505358	0.127991013	0.943131919	0.994921231
7948	msi	0.059169803	0.011431802	-0.035104989	6.249093686	0.127161481	0.943640908	0.995022678
12939	CG13248	0.521647825	0.321051389	0.421858272	1.938081742	0.126788176	0.943844973	0.995022678
16256	Aats-gln	-0.033895397	-0.062190578	-0.07563482	6.845266875	0.126192544	0.94423417	0.995022678
1724	vtd	0.086250502	0.052826016	0.047317292	6.608970338	0.12613743	0.944267874	0.995022678
566	CG30051	-0.068591541	-0.030620664	0.079553851	4.734659871	0.126062226	0.944313856	0.995022678
15438	CR45590	-0.161175144	-0.143934505	0.225810749	2.311730052	0.125912421	0.944405428	0.995022678
3980	snoRNA:Me28S-A774a	0.43443516	0.265202544	0.017099066	1.930810043	0.125535983	0.944635388	0.995022678
656	link	-0.301419581	-0.397935509	0.164105905	1.529051344	0.125448282	0.944652128	0.995022678
10426	CG32758	0.07448988	0.081020993	0.012715038	5.977900945	0.125342514	0.944753494	0.995022678
3035	slgA	-0.091771059	-0.012413339	-0.039895774	6.169065214	0.125179336	0.944853066	0.995022678
7585	SNF4Agamma	0.01654417	-0.036283137	-0.070135526	6.496566807	0.124775679	0.945098875	0.995022678
2340	CG32708	0.0668554	0.011564943	0.117962884	5.31564019	0.124382574	0.945338683	0.995022678
15524	CG6966	0.076346104	0.146668351	0.103564864	4.933771854	0.123917789	0.945621527	0.995022678
16334	Sld5	-0.135323674	-0.135080849	-0.050008268	4.667309677	0.123736057	0.945732031	0.995022678
2582	CG15747	0.159578964	0.104585703	0.041305148	4.505618136	0.123709908	0.945747927	0.995022678
6430	Karybeta3	0.009889113	-0.008492814	-0.043667632	8.307369766	0.123029497	0.946161191	0.995022678
4709	mRpS5	0.107875697	-0.334598689	0.072863248	2.113514608	0.122653149	0.946387466	0.995022678
6470	Snm1	-0.096336454	-0.137191975	-0.218583212	3.697591587	0.122606688	0.94641764	0.995022678
10172	CG3708	-0.017488655	0.182505529	-0.356277558	1.730975187	0.122464992	0.946503524	0.995022678
2235	CG8300	-0.043310801	-0.055214449	-0.120187177	5.490561371	0.122354084	0.946570724	0.995022678
5353	CG8419	0.304862596	0.168782195	0.140578543	3.020989101	0.122348019	0.946574399	0.995022678
4870	Kebab	-0.183168564	0.047719333	0.149678455	2.953548692	0.122211225	0.946651081	0.995022678
6744	CG11975	0.088008058	0.045807154	-0.023638575	5.461274421	0.122210135	0.946657917	0.995022678
16126	CG10214	-0.023798542	-0.015436343	0.087652577	5.468396506	0.121727592	0.946949973	0.995022678
10380	rap	0.142336726	0.167118697	0.015872486	3.970552622	0.120875206	0.947464996	0.995022678
11878	DNApol-epsilon58	-0.002566193	-0.084848786	-0.033851138	6.145170687	0.120556379	0.947657347	0.995022678
8463	coro	0.042249219	-0.031977985	0.035207727	6.588889613	0.120538395	0.947668192	0.995022678
2888	CG6540	0.057240129	0.077315524	0.096182137	5.948716131	0.120162609	0.947894693	0.995022678
676	CG30485	0.282212814	0.301178302	0.233770355	2.863157856	0.120136777	0.947910255	0.995022678
12358	CG32103	0.073624551	0.001374261	0.03597656	6.722672079	0.12011864	0.94792118	0.995022678
10461	Rbcn-3A	0.052247434	-0.05812752	0.026699055	5.746186043	0.120047274	0.947964165	0.995022678
2775	Rbp2	0.049097091	0.044406895	0.024787085	8.676839602	0.119631052	0.948214705	0.995022678
4760	MED15	0.070361898	0.087508134	0.055091454	6.22799949	0.119545473	0.948266185	0.995022678
15992	Mitofilin	-0.011255179	-0.092478683	-0.01725086	6.108820411	0.119277463	0.948427331	0.995022678
7862	Ets96B	0.217810014	0.109169037	0.2753126	3.06125528	0.118697945	0.948775388	0.995022678
16465	Gfat2	-0.04101689	-0.049355818	-0.060168551	7.55680179	0.118470685	0.948911734	0.995022678
11747	CG11593	-0.105172437	-0.058392447	0.040412058	4.738642362	0.118367593	0.948973558	0.995022678
12650	CR45865	0.004774967	0.179155074	-0.117341096	3.009997169	0.118263957	0.94903569	0.995022678
15141	FBXO11	-0.037138086	-0.07270167	0.011227668	6.182146964	0.118252008	0.949042853	0.995022678
7234	spn-E	0.272965905	0.123735275	0.094181448	3.181054591	0.11821597	0.949064454	0.995022678
7179	CG12241	0.001029565	-0.07843646	0.09425396	4.536483925	0.118176509	0.949088104	0.995022678
6793	SpdS	0.113275204	0.059615682	0.066224352	6.299426106	0.117738039	0.949093339	0.995022678
2476	CG1749	-0.01973898	0.066823	-0.030396934	5.830900785	0.117046945	0.949764038	0.995022678
7643	mRpL35	0.020476321	0.042042649	0.081301527	6.659513522	0.11696971	0.949810181	0.995022678
9545	CG13430	-0.037342068	0.371336865	0.210726169	1.912508297	0.116482666	0.950100933	0.995022678
159	CanB2	-0.051591924	0.000946529	0.018828466	6.938761729	0.115733912	0.950547166	0.995022678
6468	CG31550	-0.00648466	0.09983506	0.040551485	5.511209213	0.11569078	0.950572843	0.995022678
4542	chb	0.034165796	0.048111847	0.081288655	6.638030997	0.115670321	0.950585022	0.995022678
6250	Cdc23	-0.166778143	-0.174911963	-0.139352101	4.119925672	0.115550473	0.950656035	0.995022678
11786	CG15019	-0.066509444	-0.042970674	-0.066621515	7.506834207	0.115280945	0.950673533	0.995022678
13208	Plap	-0.072734455	-0.01189069	-0.009523353	6.649229161	0.115102781	0.950922586	0.995022678
13752	CG8498	0.008394042	0.041315163	-0.037768953	7.777948182	0.114376719	0.950973747	0.995022678
3565	CG7546	0.053656894	0.038745232	0.107731121	5.732771927	0.114973945	0.950999141	0.995022678
6316	l(2)k14505	-0.014671192	0.061673908	-0.03892426	6.120380414	0.114899191	0.951020594	0.995022678
6880	CG4570	-0.110152292	-0.163770703	-0.059889392	4.475608166	0.114778633	0.951115146	0.995022678
3433	CR45743	-0.461117054	-0.251718919	-0.077831839	1.865256254	0.114640225	0.951197314	0.995022678
5	CG17486	0.03971552	0.115918594	0.083331626	5.505428714	0.114556372	0.951247079	0.995022678
6953	COX5A	0.023692031	-0.004888769	-0.020037752	9.810820146	0.114485002	0.951289427	0.995022678
942	CG6984	-0.150791808	-0.151282141	0.036914879	3.574111074	0.114436852	0.951317992	0.995022678
5991	grp	-0.075959312	0.050670662	0.022331762	5.431248146	0.114227232	0.951419455	0.995022678
778	CG11807	0.146716985	0.071951231	0.098092107	4.847012197	0.114161262	0.951481412	0.995022678
1440	snoRNA:Me28S-G2173	0.052057751	-0.207690843	-0.253747689	2.606122646	0.113825333	0.951680442	0.995022678
4851	Rrp40	-0.059130316	-0.14187501	-0.064744116	5.082434745	0.113731066	0.951735999	0.995022678
13701	RapGAP1	0.306819741	0.350035045	-0.090047828	1.727518036	0.113273802	0.952006491	0.995022678
11474	Tudor-SN	-0.021971299	0.028476834	0.030959161	7.623754717	0.113172211	0.95206686	0.995022678
10784	Amun	0.00183753	-0.05306667	-0.00422428	7.456813571	0.113064901	0.952130281	0.995022678
11602	JTBR	-0.04388679	0.06606345	-0.03784354	5.274126304	0.112819939	0.952274982	0.995032938
9944	Cpr60D	0.251783724	0.526732782	0.238533946	1.740272733	0.111393507	0.953110042	0.995450721
9565	exu	-0.044264166	-0.109761168	0.059200933	4.464390665	0.111215577	0.953219867	0.995450721
9326	Bap55	-0.033622752	0.042110491	0.005637857	6.97385996	0.111160927	0.95325229	0.995450721
12375	CG4069	-0.141434803	-0.091531094	-0.066773585	4.742243033	0.111099373	0.953288461	0.995450721
10077	4E-T	0.002951133	0.01388516	-0.131459415	4.592789181	0.11065541	0.953548843	0.995450721
15984	CG6569	-0.270466928	0.227019246	-0.015551529	1.763688496	0.110400844	0.95369847	0.995450721
3931	CG10426	0.275218146	0.589735035	0.592738223	1.159392829	0.110256781	0.953752683	0.995450721
5325	r2d2	-0.004872171	0.113836608	0.07829079	4.837126542	0.110238245	0.953793788	0.995450721
10577	Smox	0.076903552	0.02016509	0.014431684	6.54568187	0.109404401	0.954281875	0.995450721
11279	CR43260	-0.208952798	-0.171693119	0.249881407	1.619103238	0.109350086	0.954313626	0.995450721
11285	CG12231	0.095328391	0.190189402	0.104581401	4.008278387	0.109237119	0.954379646	0.995450721
16169	CR45217	0.107542402	0.295510019	0.156723365	2.905607446	0.109158283	0.954425706	0.995450721
4485	Psn	0.008982287	0.054596168	-0.012773821	6.976144993	0.108209308	0.954979286	0.995450721
7465	sqz	-0.010171059	-0.157207108	-0.052829502	4.299315051	0.108128458	0.955026376	0.995450721
5694	RpL7-like	-0.033777931	0.014849523	-0.003078013	8.67002929	0.10801465	0.955092642	0.995450721
5695	CG34164	-0.033777931	0.014849523	-0.003078013	8.67002929	0.10801465	0.955092642	0.995450721
595	CG42663	0.00738094	0.050909474	0.053553726	7.256325771	0.107874566	0.955174175	0.995450721
1873	CG13369	0.112919833	0.068014301	0.07857485	5.9071389	0.107336678	0.955373029	0.995450721
3597	CG7979	0.129349725	0.06738575	0.329267994	2.623954995	0.107434229	0.955430237	0.995450721
786	Xpc	-0.096884119	0.057075955	-0.008736339	4.674499293	0.106681144	0.95586736	0.995450721
7846	mld	-0.00581472	-0.014942924	-0.099144012	5.657770087	0.1065109	0.955966034	0.995450721
822	CG8297	0.070192614	0.054745865	0.101482294	5.929625643	0.106502933	0.955970357	0.995450721
1726	snoRNA:Me18S-C419	-0.077642944	-0.274088138	-0.318301108	2.357167777	0.106442873	0.956005449	0.995450721
14484	CG10639	0.067560876	0.156756961	0.115399224	4.632056126	0.106068913	0.956204254	0.995450721
12074	CG6983	0.013876228	0.102793091	0.114920852	4.804106148	0.105261925	0.95668834	0.995450721
10655	c11.1	0.142471358	0.095990803	0.095622894	5.067044198	0.104922712	0.956852008	0.995450721
6504	dgrn	0.010039915	-0.062953402	-0.138996561	4.40808628	0.10493787	0.956875281	0.995450721
1880	SkpA	0.005847353	-0.014017843	0.041091891	7.99629834	0.104582767	0.957079909	0.995450721
7810	Acp95EF	0.069297782	-0.066245204	0.038159524	5.457420658	0.103479358	0.957458261	0.995450721
12953	CG4825	0.032960794	-0.025914337	-0.067331642	5.888902897	0.103850877	0.957500637	0.995450721
4496	CG5955	0.095497497	0.327409463	0.109509198	2.695228529	0.103585373	0.957653409	0.995450721
14245	CIAPIN1	0.073369845	0.103151871	0.041885274	5.583612115	0.103584133	0.957654121	0.995450721
11484	mth	0.096245205	0.119868403	-0.002909175	4.52967343	0.103528803	0.957685881	0.995450721
1773	CG11360	0.12607216	0.089628843	-0.006733329	4.515612719	0.103491288	0.957707412	0.995450721
706	Ih	0.393218782	0.234145942	0.093094416	2.205717977	0.102967143	0.958007671	0.995450721
2446	CG2061	-0.187599213	-0.124361732	-0.173920335	3.660679861	0.102835493	0.958083364	0.995450721
15037	CG9773	-0.04752637	-0.052850296	0.031378828	6.02863654	0.10271966	0.958149399	0.995450721
3087	Ptpmeg	-0.060267022	0.074008968	-0.032639361	4.760014204	0.102537575	0.958253886	0.995450721
7494	Naam	0.032175911	0.214784113	0.120914168	3.415732366	0.102473427	0.958290581	0.995450721
2377	CG42797	0.123736939	0.073722429	0.108125622	5.028270901	0.102328023	0.958373728	0.995450721
2642	mud	-0.056520697	-0.039044376	0.068169862	5.091520466	0.102313692	0.958380616	0.995450721
7572	Rlip	-0.02139275	0.063830331	0.114525226	4.559820633	0.102148611	0.958476267	0.995450721
1975	Pgd	0.060339206	0.041517743	-0.001670979	6.921962067	0.102146443	0.958477222	0.995450721
10993	Grip128	-0.049397521	0.113449163	0.100430804	3.891152409	0.101567083	0.958808206	0.995570071
4030	ssp2	0.07260584	0.001071352	0.081587886	5.686042724	0.101092965	0.959078357	0.995570071
15179	CG6325	-0.084745297	0.083503842	-0.098394324	3.783407426	0.101049702	0.959102986	0.995570071
4288	CG32176	0.141424923	0.333324501	0.093471608	2.542786748	0.100925823	0.959173491	0.995570071
5534	CG4995	0.273379439	0.129664529	0.390649437	2.225464922	0.100420208	0.959460668	0.995570071
15513	Rrp6	0.055138285	0.113206153	-0.07773513	4.094080793	0.100284929	0.959517313	0.995570071
11066	CG9992	-0.085136142	-0.096378232	0.05948145	4.048984087	0.100143683	0.959617952	0.995570071
6152	CG10495	-0.146875283	0.024768102	-0.35614523	1.991302853	0.100048803	0.959671788	0.995570071
1844	G9a	-0.1860492	-0.087642396	-0.118510981	3.943286211	0.098703743	0.960433099	0.995918481
4623	CR43995	0.184543844	0.208526102	0.255351781	3.173623829	0.09863454	0.960471897	0.995918481
407	CG11883	-0.068570075	-0.12666312	0.035877438	4.09093657	0.098348922	0.960633336	0.995918481
4150	GXIVsPLA2	0.040099565	0.107236339	-0.003353568	5.018475845	0.09834767	0.960634042	0.995918481
15283	CG6962	-0.137052093	-0.060619751	-0.046723438	5.118497351	0.098207941	0.960682651	0.995918481
12170	Cdk8	0.031630559	0.308084385	0.261636133	2.33447944	0.09763219	0.961037048	0.996074681
9576	insc	-0.116885381	0.027927532	-0.286433472	2.585614028	0.097514267	0.961103373	0.996074681
11780	CG15014	0.061352806	0.086795911	-0.009400469	5.397889649	0.097226462	0.961265128	0.996102381
10134	CG3038	-0.105557271	0.111416953	-0.041565523	3.452281425	0.09689133	0.961453273	0.996129852
8202	CG2006	-0.142304884	-0.085295604	-0.14846384	4.409585252	0.096000522	0.961936132	0.996129852
3350	Rcd5	-0.055297441	0.051973181	-0.018907386	5.586115688	0.095871163	0.962024602	0.996129852
12716	Vps60	0.055800342	0.030223579	0.016542397	7.562702101	0.095086447	0.962462629	0.996129852
4805	ast	-0.106141353	-0.087244051	-0.104069746	5.168059074	0.095067587	0.962473141	0.996129852
12312	CG11597	0.165508864	0.399651366	0.318594191	1.942337483	0.095006315	0.962507287	0.996129852
4922	Cwc25	-0.079882992	-0.005943909	0.05246943	4.890114514	0.094873245	0.962581419	0.996129852
16241	OstStt3	-0.010762065	-0.047932629	-0.049029098	7.477062314	0.094737635	0.962656928	0.996129852
15252	RpL24-like	-0.039315349	0.020520219	-0.009452037	7.566452692	0.094691897	0.962682388	0.996129852
3118	CG12502	0.158287054	0.029338373	0.136886841	3.937099999	0.094426858	0.96282983	0.996129852
6495	CG1236	0.035336466	0.102549735	0.040744965	5.99788418	0.093924456	0.963007912	0.996129852
12943	Las	-0.173036486	-0.095458821	-0.065986882	4.034075749	0.094069685	0.963028297	0.996129852
3438	bc10	0.044020438	0.098317714	0.152522798	4.621859705	0.093978061	0.963047052	0.996129852
7097	B52	-0.010216659	-0.051503768	-0.013203569	7.993255923	0.093300013	0.96345507	0.996382773
3987	Syx13	-0.088528389	0.005104989	0.00649385	5.598101648	0.092923526	0.963644316	0.996382773
5968	pkaap	-0.045121774	0.110104156	0.090521057	4.1090438	0.092862792	0.963696772	0.996382773
4455	gig	-0.178234408	-0.120733659	-0.059969403	3.902850162	0.092500796	0.963896909	0.99643228
13615	mmy	-0.015017112	-0.006705635	0.107091018	4.678010158	0.092287135	0.9640148	0.99643228
11933	CG10144	-0.072535728	0.096620582	0.036306528	4.199943799	0.091627249	0.964378292	0.996668347
8423	Ars2	0.072416895	0.046601245	0.018334394	6.395382556	0.090669161	0.964904386	0.996860229
8201	Ptp99A	-0.030070122	0.058101276	0.220416206	3.036579016	0.090566279	0.964960508	0.996860229
9889	CR45350	0.068586255	0.184109154	-0.03194412	3.327761896	0.090526469	0.96498257	0.996860229
13502	CG31650	-0.053476459	-0.000125669	-0.099374814	5.230528916	0.089976632	0.965283425	0.996860229
7120	CG3061	-0.012361059	0.058098559	-0.047650847	5.315045649	0.089719076	0.965424125	0.996860229
16024	AdipoR	0.04056117	-0.004895859	-0.037202814	6.343689852	0.088835341	0.965905797	0.996860229
5732	spict	0.068408225	0.112543603	0.022405057	5.019659965	0.088501107	0.966087519	0.996860229
1920	CG11412	-0.056231601	-0.02282362	0.027409484	6.050713954	0.088362045	0.966163054	0.996860229
10779	CG2247	-0.090123898	0.041709275	-0.035207477	4.672082068	0.088359519	0.966164426	0.996860229
8284	PH4alphaEFB	-0.0435077	-0.066403815	-0.065691005	6.608234785	0.088297934	0.966197694	0.996860229
3074	CG16940	0.108968889	0.151955577	0.18143971	3.787856375	0.087605593	0.966573185	0.996860229
1319	mago	0.01452994	0.026136441	0.060948299	7.248343676	0.087427041	0.966669806	0.996860229
15336	Aos1	0.036652511	-0.029783361	-0.007011264	6.854072049	0.086915193	0.966946386	0.996860229
4029	Nxf3	0.061373134	-0.00327342	0.076580596	5.721687793	0.08680579	0.967003942	0.996860229
4422	asf1	-0.054272449	-0.036826747	-0.035180021	7.565695727	0.086483288	0.967179308	0.996860229
12791	Sgf11	0.010186808	0.079592158	0.096987504	5.242296407	0.086446852	0.967194562	0.996860229
13494	Scox	0.001502659	0.029090388	-0.088608671	4.994060904	0.08627862	0.967289536	0.996860229
15603	mor	-0.036272644	-0.018803842	-0.080593079	6.223271651	0.086032218	0.967422114	0.996860229
7901	CG33095	-0.081957269	-0.006754636	-0.03591226	5.756594592	0.08550433	0.967705681	0.996860229
12720	Ndfip	0.085687925	0.146824546	0.107186181	4.330502219	0.08493668	0.968009892	0.996860229
13991	ATPsynG	0.029592086	-0.002086068	0.000362924	10.11146963	0.084889432	0.968034981	0.996860229
13109	Arf79F	0.000987552	0.003647488	-0.03281441	9.037306238	0.084717957	0.968126911	0.996860229
7799	Sec10	0.137776677	0.14302897	0.075506319	4.146184713	0.084717663	0.968127068	0.996860229
1306	CG10543	-0.056232416	0.06287034	0.047768539	4.852344741	0.084629569	0.968174167	0.996860229
16163	CG5515	0.025047787	-0.001340849	-0.041957258	7.045252483	0.084567541	0.968202861	0.996860229
8903	CG8878	0.100220608	0.04442353	0.017039724	5.372426146	0.084560378	0.968211148	0.996860229
7108	CG9286	-0.133395978	-0.129447936	-0.071776777	4.397562541	0.084557866	0.96821249	0.996860229
2905	CG7332	-0.04523296	0.096727525	0.024428757	4.664369516	0.083927988	0.968532971	0.997051036
9126	CG33506	-0.086586182	0.008824664	-0.018184526	5.370498209	0.083057719	0.969011514	0.997355874
13798	CG13097	-0.043213757	-0.081766938	0.023895243	5.141275454	0.081562585	0.969802578	0.997355874
13669	snRNP-U1-70K	0.017938262	-0.057201402	0.020603541	5.78995655	0.081408206	0.969883954	0.997355874
8086	Hmu	0.049243471	0.028469094	0.084788545	5.889430938	0.08137528	0.969901303	0.997355874
500	CG34231	0.05253915	-0.228362109	0.108195203	2.199483862	0.081004036	0.970096728	0.997355874
4452	kug	0.071939505	-0.026437814	0.065107458	4.935726444	0.08083228	0.970187028	0.997355874
12037	CG7550	-0.201029719	-0.271054685	-0.085283346	2.788233833	0.080586284	0.970316011	0.997355874
12845	CG33062	-0.121266852	-0.00864769	-0.143660422	3.821730307	0.079596357	0.970834694	0.997355874
11046	Tob	0.109322803	0.188742827	0.064255584	3.548683688	0.079483743	0.970893522	0.997355874
2798	Sap30	0.007605516	-0.076192483	0.011695101	5.575006606	0.079375694	0.970949713	0.997355874
7478	CG5316	0.091228127	-0.051070206	-0.040409747	4.179042892	0.079343668	0.970966651	0.997355874
11839	Uev1A	0.021619159	-0.015008392	-0.026569397	7.806853922	0.078814393	0.971242531	0.997355874
2723	mRpS30	0.050158952	-0.005910556	0.032451668	6.86384395	0.078508536	0.97140164	0.997355874
11831	CG10672	0.103570752	0.084261785	0.085110536	5.100599255	0.078298182	0.971510932	0.997355874
14672	CG2225	-0.095092647	-0.117578945	-0.171272916	3.946524355	0.078158517	0.971583435	0.997355874
3113	CG42554	0.00677721	-0.095699306	-0.136533991	3.953574531	0.077336967	0.97200893	0.997355874
6266	Uhg3	-0.083362061	-0.113704236	-0.060051503	5.22841164	0.077114556	0.972102362	0.997355874
236	ptc	-0.126181951	0.048582853	-0.093849975	3.606330415	0.077007358	0.97217916	0.997355874
5733	CG6180	0.036328926	0.029318114	0.044187308	8.467485418	0.076812575	0.972270392	0.997355874
11165	CG8289	-0.050309708	-0.015329952	-0.071353751	6.001238241	0.076757395	0.972308073	0.997355874
15706	CG5823	-0.044097603	0.066830869	0.00437999	4.987354561	0.076662707	0.972356864	0.997355874
6422	Fip1	0.079803016	0.005636651	0.008802261	5.685571224	0.076534978	0.972422646	0.997355874
16125	CG10217	-0.080034343	-0.174641355	0.046567727	3.256343048	0.076440432	0.972457606	0.997355874
12484	RecQ5	0.180093229	0.022170973	0.161021386	3.302131341	0.076452685	0.972460994	0.997355874
15027	pch2	0.070236777	0.03694003	0.068403515	6.164706874	0.075919114	0.97273902	0.997355874
12398	CG11261	-0.075374399	0.017137506	0.062284922	4.336236386	0.075604088	0.972900795	0.997355874
8185	Vha100-1	0.059583157	0.024085774	0.019284464	6.988866173	0.074985442	0.973217323	0.997355874
16339	dysf	0.258016562	0.215503814	-0.092659668	1.852120001	0.074966337	0.973227083	0.997355874
4253	nudC	-0.008686863	-0.028400241	-0.060071163	6.799739838	0.07496512	0.973227704	0.997355874
4087	Aats-gly	-0.03454277	-0.014485114	0.020022763	7.171470349	0.073661778	0.973891215	0.997355874
2130	l(1)G0045	0.051337089	0.144400004	0.07906824	4.254631033	0.073375875	0.974036165	0.997355874
6881	Tsp86D	0.068219962	0.080046521	0.029978831	5.679988063	0.07336417	0.974042095	0.997355874
4541	ICA69	0.322983406	0.249169043	0.06755533	1.948169544	0.073135627	0.974157801	0.997355874
4758	CG4164	0.103639394	0.282714841	0.049903435	2.450108037	0.072842161	0.974306171	0.997355874
13391	CG3238	-0.066931531	-0.106251244	0.057214987	3.850041018	0.072770326	0.974342455	0.997355874
13854	CG31710	0.134179957	-0.057141163	0.05005319	3.529380868	0.072744541	0.974355337	0.997355874
245	gcl	-0.046767236	-0.004527726	0.062388352	4.987513893	0.072732257	0.974361677	0.997355874
6049	CG5131	0.126134551	0.014900567	0.083496596	4.253529655	0.072435028	0.974511627	0.997355874
4726	CG11454	0.033372801	0.094056903	0.009670348	5.249066994	0.072359278	0.974549805	0.997355874
9842	sigmar	-0.105860688	-0.022768477	-0.181288182	3.378944806	0.072083946	0.974688441	0.997355874
14925	CG10055	-0.070904949	-0.030357882	-0.135718842	4.255041438	0.071588808	0.974937238	0.997355874
7708	CG45049	-0.021354575	-0.069107607	-0.037838954	6.328995059	0.071502939	0.974980317	0.997355874
8974	CR45141	-0.030704001	-0.117019937	0.112472791	3.072549009	0.070744166	0.975360114	0.997355874
10799	CG10347	-0.051194207	0.095509172	0.04621416	4.124882569	0.07039383	0.975534939	0.997355874
1129	CR43964	0.127483246	0.154063546	-0.007135841	3.265775818	0.070204846	0.975629105	0.997355874
5824	Orc5	-0.170281782	-0.104722458	-0.090821217	3.857792756	0.069982357	0.975739699	0.997355874
15264	CG6813	0.115752267	-0.141639192	-0.222521423	1.972351936	0.069794113	0.975833423	0.997355874
16162	CG5510	0.045749591	0.042551564	-0.005924565	6.369936276	0.069638535	0.975910693	0.997355874
11267	rictor	-0.063459936	0.115471097	-0.022145137	3.565992544	0.069635194	0.975912351	0.997355874
3178	CG33230	0.153140911	0.064222271	0.039801398	3.890320881	0.069620488	0.975919652	0.997355874
1395	CG44249	-0.240632068	0.100821444	-0.003946121	2.154624884	0.069089105	0.976183033	0.997355874
165	CG1882	0.065486163	0.091830462	0.082944949	5.236697626	0.068894	0.976279539	0.997355874
8834	CG9067	0.084114173	0.075677078	0.099984343	5.085681575	0.068416029	0.976515507	0.997355874
4926	Taf10	0.056824411	0.040928681	0.063952422	6.565309684	0.068088504	0.976667867	0.997355874
2924	CG7889	0.072977186	-0.024973419	-0.017355792	4.84197887	0.068057645	0.976692013	0.997355874
10230	Edem1	0.086753791	0.013280946	0.019573251	5.432371546	0.067939004	0.976750365	0.997355874
2333	rdgA	0.022939149	0.003396981	0.059680618	6.516427968	0.067751937	0.976842288	0.997355874
13075	Rich	-0.022545547	0.055012627	-0.021809573	5.552134079	0.067430993	0.976999765	0.997355874
7808	cav	-0.077934606	0.071197608	-0.014315302	4.000866682	0.067402835	0.977013567	0.997355874
15200	TfIIFbeta	0.084352523	0.018160034	0.070919808	5.230133191	0.06723198	0.977097266	0.997355874
6791	CG8312	-0.000492917	-0.076786305	-0.089952194	4.751592596	0.067091041	0.977166247	0.997355874
7578	rtet	0.036745328	-0.029829065	-0.061817972	5.184882195	0.066998787	0.977211368	0.997355874
9421	Gint3	0.021347727	-0.015633454	-0.030370653	7.102383936	0.066386923	0.977510009	0.997522664
7544	Lrrk	-0.066254972	0.030221468	-0.263710404	2.30142165	0.066013393	0.977691788	0.997570169
15934	CG3337	0.030315219	-0.046420774	0.021559246	5.761626079	0.065653281	0.977866653	0.997600956
6660	Pbp95	0.159304995	0.298895545	0.2461515	2.292072421	0.065380047	0.977999077	0.997600956
3624	CG13667	0.036283968	-0.037347392	-0.110322267	3.959664658	0.064913914	0.978224483	0.997600956
403	CR45134	-0.311440108	-0.340106266	-0.247955708	1.9083734	0.064547712	0.978389769	0.997600956
14697	Clamp	-0.006143013	-0.060226878	-0.003646518	6.27797662	0.064553933	0.978398118	0.997600956
11892	CG13295	0.055091275	0.001552959	-0.036469982	5.32592571	0.06399373	0.978667561	0.997705459
1828	CG17168	-0.01037669	0.113007441	0.02254556	4.203422859	0.063580448	0.978865737	0.997705459
8479	pgant3	-0.081641771	-0.014996223	-0.076474956	5.201174597	0.063495266	0.978906346	0.997705459
2006	CR45197	-0.023343813	0.02395136	0.036060654	6.605589695	0.063069536	0.979110015	0.997775188
5612	SCAR	0.052674374	0.023550017	0.058539633	6.32757277	0.062154762	0.979545407	0.997927643
5499	CG4658	-0.061022852	-0.099060438	-0.019504442	4.916638097	0.061481885	0.979864028	0.997927643
8413	mle	0.025172396	0.115995903	-0.015196201	3.989342215	0.060866509	0.980154192	0.997927643
8585	CG14757	-0.038768168	0.086886798	-0.179981717	2.470746451	0.060044947	0.980539731	0.997927643
3189	Gk	0.002913226	-0.108565809	-0.062862614	4.404424092	0.059954325	0.980581965	0.997927643
7579	Rab11	0.019674726	-0.011630887	-0.015130451	8.356447155	0.059870143	0.980621487	0.997927643
15431	omd	0.064571859	-0.01824307	0.00244339	5.54616634	0.059489439	0.980798231	0.997927643
15731	CG7218	-0.001676373	0.09091768	0.096749891	4.376941246	0.059446121	0.980816386	0.997927643
13777	CG13390	-0.098144389	-0.044069715	-0.057587776	4.938168124	0.059285799	0.980894084	0.997927643
16424	Klp98A	0.030449711	-0.075360775	-0.028157367	4.818198059	0.059155052	0.980954928	0.997927643
7737	EloA	-0.042171517	-0.044538274	-0.072740667	6.103357784	0.058865016	0.981086723	0.997927643
8360	CG1815	0.094864554	0.174340531	0.057059163	3.467471779	0.058776267	0.98113089	0.997927643
10048	CG2316	-0.006026053	0.082106835	0.033487309	5.06641601	0.058760261	0.981138315	0.997927643
12240	Ufd1-like	0.035654045	0.071394843	0.043903353	6.003465946	0.057935356	0.981519875	0.997927643
11187	CG7192	0.001132433	0.095739056	0.025991875	4.713204267	0.057913809	0.981529813	0.997927643
981	CG34194	0.083449342	0.139583225	0.178038889	3.280716277	0.057774803	0.981593882	0.997927643
8184	CG11880	0.046244653	0.016106547	0.054799266	6.480982357	0.057717247	0.981620393	0.997927643
15779	Mekk1	0.024703194	0.027749531	-0.03953374	5.856233453	0.057203094	0.981856728	0.997927643
16494	Slu7	-0.055044611	-0.080726307	-0.070344271	5.293380909	0.056606774	0.982129743	0.997927643
9642	CG18870	0.071293707	0.111337814	0.120880239	4.262242718	0.056443721	0.982204039	0.997927643
1752	CG1674	-0.148029407	0.072297828	0.112298341	2.451793039	0.055185179	0.982775819	0.997927643
16119	RNaseMRP:RNA	0.137408227	0.122106287	0.029515187	3.830366682	0.055146705	0.982776547	0.997927643
4444	Ac76E	0.103252353	0.2333133	0.359187063	1.510534988	0.055181008	0.982777705	0.997927643
9290	Ehbp1	0.045081329	0.016159671	0.078389017	5.45992443	0.055137717	0.982797272	0.997927643
12104	orb2	-0.034791388	-0.187799702	-0.105365065	3.07402459	0.054330257	0.983161072	0.997927643
2261	CR43287	0.132700286	0.095461586	0.253724974	2.529981325	0.053914906	0.983347339	0.997927643
13033	Wnk	0.011284909	0.069066551	-0.023431715	5.012660339	0.053874094	0.983365609	0.997927643
11473	DIP2	-0.105194932	-0.010115075	-0.015433449	4.392083105	0.053251857	0.983643454	0.997927643
5383	emb	-0.015968335	-0.027729357	0.01649063	7.368815459	0.053028043	0.983743063	0.997927643
5525	Ror	0.266653345	0.029178798	0.204365318	2.043518721	0.05260232	0.983931948	0.997927643
2010	CG2681	0.04487909	-0.089892923	-0.103391816	3.310027214	0.052582414	0.98394087	0.997927643
4124	dop	0.037164246	0.085548107	0.051722318	5.349403504	0.0523617	0.984038583	0.997927643
13864	CG34183	0.074869178	-0.006415174	-0.002165062	4.907556135	0.052165349	0.984125366	0.997927643
5402	Trs23	0.01918759	0.073091505	0.000745398	5.441748563	0.052085879	0.984160451	0.997927643
406	psq	0.071582834	0.080003607	0.057390459	5.91749016	0.051537578	0.984248166	0.997927643
5197	CG9135	-0.043281056	0.010150504	0.02454931	5.824382969	0.051878512	0.984251896	0.997927643
2450	CDK2AP1	-0.064207147	0.001849251	-0.033119187	5.552275795	0.051625331	0.984363337	0.997927643
10264	CG2924	0.018590868	0.05779364	0.035789255	6.232698775	0.051127458	0.984581814	0.997927643
2168	CR44498	-0.110895918	0.013165141	-0.096976959	3.560029546	0.05083454	0.984709936	0.997927643
10708	Psf3	0.004131573	0.130891038	0.005026494	3.647652711	0.050402664	0.984898274	0.997927643
11506	ebd1	-0.001666936	0.035861131	0.049801905	6.171959208	0.050345739	0.984923048	0.997927643
16435	Sce	-0.006510336	-0.051127337	-0.065817334	5.558374717	0.050101144	0.985029363	0.997927643
13921	l(2)SH0834	0.048467311	-0.012410584	-0.022837427	5.505568968	0.049677859	0.98521283	0.997927643
12139	CG3437	0.078390922	0.179813889	0.001434121	2.821549939	0.04950504	0.985287547	0.997927643
1671	CG3894	0.029185465	0.084430229	-0.025908898	4.274717369	0.049009897	0.985501008	0.997927643
1878	CG13367	0.019547171	0.091761207	0.023715993	4.811851342	0.048931151	0.985534872	0.997927643
9026	cbc	-0.112220428	-0.063180608	-0.044439874	4.529052786	0.048594445	0.985677053	0.997927643
13747	CG12375	0.008746428	-0.068698283	-0.044726685	4.947518415	0.048346531	0.985785564	0.997927643
16010	CG13850	-0.062860311	0.063603822	0.031739447	3.946945066	0.047273986	0.986242141	0.997927643
9184	Zasp52	0.048626867	-0.024645199	-0.003652219	5.482891435	0.047192607	0.986276605	0.997927643
7972	CG5886	0.04111562	-0.05000665	-0.04611391	4.42811181	0.046997095	0.986359302	0.997927643
11015	Arp6	-0.013557099	-0.037007935	0.030245038	5.814058628	0.046653211	0.986504401	0.997927643
8816	Cyp12d1-p	0.064895884	0.131930273	0.003034522	3.59689936	0.0465968	0.98652816	0.997927643
12294	CG32085	0.070498348	-0.099846772	0.263246156	1.472410217	0.04650516	0.986564498	0.997927643
12942	CG5262	-0.081518885	-0.080392757	-0.152255744	3.440712802	0.045578654	0.986954854	0.998081977
15450	CG9922	-0.041120996	-0.014661704	0.002442872	6.845278965	0.0453914	0.98703289	0.998081977
416	CG12935	0.05643294	0.07656444	0.079081606	5.029035446	0.045013341	0.98719002	0.998081977
6466	Snr1	0.024297973	0.028927448	0.058987833	6.327982285	0.044848456	0.98725826	0.998081977
11955	CG10077	-0.039272072	-0.012716264	0.002680343	7.153216597	0.044113237	0.987561733	0.998204314
11243	CG18259	0.019628351	0.109334615	-0.012869335	3.794714478	0.043648563	0.987752525	0.998204314
8189	CG11897	0.103158136	0.053540567	0.01942449	4.352579738	0.0435687	0.98778521	0.998204314
16500	CG14512	0.062521377	-0.008622633	0.071056393	4.577868047	0.042517521	0.98821299	0.998499826
12380	CG10973	0.046059957	-0.006939565	0.111449429	3.869115562	0.041862216	0.988477264	0.998630071
11426	DIP1	0.038754749	0.056706531	-0.003749622	5.38567652	0.041101472	0.988782036	0.998801189
14675	step	-0.036163222	0.015884241	0.009194903	6.190184636	0.040658388	0.988958361	0.998842529
10466	Top3beta	-0.00984755	-0.087613393	-0.042359133	4.666192505	0.040238826	0.989124555	0.998858496
12172	CG10809	0.032041461	0.004699383	-0.060181061	4.66452482	0.039903808	0.989256718	0.998858496
327	CG1902	-0.023641741	-0.02135416	-0.062726234	5.721855691	0.039589233	0.989380375	0.998858496
14326	CG5888	-0.002694244	-0.034216227	0.034779111	5.684888712	0.038956814	0.989625967	0.998870084
3827	mRpL2	-0.007868799	-0.019442944	-0.047772121	6.401607866	0.038866981	0.98966266	0.998870084
6554	godzilla	0.032036764	-0.013570291	0.046949294	5.607301033	0.037704702	0.990112097	0.998912844
11104	CR44053	0.114761727	-0.032903046	0.174314084	2.348025666	0.03742419	0.990219664	0.998912844
2111	CG42749	-0.081947637	0.024558058	0.03426476	3.647232619	0.037095871	0.990345112	0.998912844
12856	CG9279	-0.02110456	-0.181850521	0.056720351	2.19070939	0.037042301	0.990365534	0.998912844
2143	CG42699	-0.187658926	-0.152194722	-0.075040838	2.628688889	0.036854194	0.990437141	0.998912844
15577	AOX3	-0.000530776	-0.040372311	-0.017755146	6.525706712	0.036642644	0.990517481	0.998912844
9439	CG15099	0.00969157	-0.006661286	-0.035497841	6.513746127	0.035252187	0.991040389	0.998921063
9201	CG8388	0.106710319	-0.050311535	0.158293439	2.249919318	0.035155046	0.991076584	0.998921063
7998	gro	0.012450786	0.020472811	-0.021891516	6.868910232	0.035024305	0.991125146	0.998921063
1177	Spt5	0.020213728	-0.018423213	-0.021366769	6.522996935	0.034725485	0.991236105	0.998921063
13977	Dnz1	-0.038009613	-0.003851925	0.019049655	5.795617133	0.034289256	0.991397205	0.998921063
2157	CG12236	-0.06597702	0.029480634	-0.009851074	4.768286534	0.034150031	0.991405749	0.998921063
10518	CG4615	0.091708541	0.109040945	0.157488715	3.16201978	0.034058756	0.991481598	0.998921063
5058	l(2)k05819	-0.029785172	0.03167838	0.037760116	5.080126533	0.033254011	0.991775859	0.998921063
2786	r	-0.066304271	-0.066854485	-0.04221533	4.910018704	0.032764355	0.991953138	0.998921063
11870	Myt1	-0.056744482	-0.067662231	-0.056832647	4.924941009	0.032253673	0.992136767	0.998921063
55	Pld	0.099073179	0.041396185	-0.002497406	3.85036436	0.031744152	0.99231861	0.998921063
15562	CG6136	-0.064296353	-0.133406064	-0.083957108	3.69438387	0.031675725	0.992322389	0.998921063
9333	CG43110	-0.098475517	-0.083331559	0.16330357	1.52829298	0.030961981	0.992594159	0.998921063
7325	cal1	-0.087221845	-0.041762271	-0.111584409	3.68172529	0.030638435	0.992708935	0.998921063
596	mRpL18	0.044404182	0.025070281	0.019097839	6.581109887	0.030514274	0.992752365	0.998921063
5375	CG17294	-0.025221925	-0.062009833	-0.044877794	5.296143982	0.030394614	0.992794145	0.998921063
6187	swm	0.019877363	-0.029047699	-0.020281227	6.017034164	0.030298437	0.992827604	0.998921063
6854	jumu	0.02207744	-0.040260767	0.007517608	5.457599108	0.028297515	0.993509604	0.999338989
11292	Tim9b	-0.025336723	0.017510517	-0.019745512	6.038382336	0.027225338	0.993873057	0.999338989
13583	CG9117	-0.087446978	-0.080961972	0.094772412	2.277876701	0.026910237	0.993977276	0.999338989
16071	Cow	0.167775216	0.002743547	0.067148632	2.666052792	0.0263635	0.99414513	0.999338989
5604	Stam	-0.027635902	-0.034578213	-0.010982081	6.749804839	0.025621569	0.994397946	0.999338989
3306	CG14961	0.170160223	0.102639138	0.183770269	2.08862139	0.024488724	0.994759767	0.999338989
12529	Msh6	-0.015238811	-0.012678555	-0.059750666	4.968545449	0.02438794	0.99479159	0.999338989
12630	CG4729	0.008727965	-0.026597791	0.017363413	6.12503862	0.024354204	0.994802178	0.999338989
2296	CG18262	-0.044879068	-0.036502443	-0.111800765	3.557700369	0.024182068	0.994856405	0.999338989
12935	CR43944	0.027771237	-3.51E-05	-0.129507398	2.507332318	0.024034774	0.994902622	0.999338989
9462	mip40	0.027132788	0.030788533	0.035495751	6.6211548	0.023905334	0.994943129	0.999338989
5933	CR44974	-0.227940346	-0.082713329	-0.118258481	1.754944607	0.023753775	0.994990429	0.999338989
3784	hay	0.042688328	-0.00775058	-0.017718422	5.00906942	0.02371005	0.995004049	0.999338989
5937	CG18109	-0.054876446	-0.069033485	-0.175627507	2.341843466	0.022819416	0.995278933	0.999362315
9616	CG9752	-0.019029819	-0.021958442	-0.018176292	8.446934884	0.022135476	0.99548668	0.999362315
7237	CG3303	0.013497604	0.118228476	0.137260571	2.339137046	0.021200867	0.995765762	0.999362315
11014	CG12379	0.021464351	0.045576222	0.087810288	3.820232227	0.021067386	0.995805161	0.999362315
5535	CG5037	-0.040532706	0.010622191	-0.011179029	5.278341487	0.020938446	0.995843108	0.999362315
12584	Tasp1	0.005455862	-0.091653263	-0.023636055	3.409321764	0.020675124	0.995920266	0.999362315
15671	CG3995	-0.049466548	0.000866658	0.027851853	4.196582871	0.020253569	0.996042833	0.999362315
9589	grau	-0.000291561	0.015790673	0.080764181	4.544909441	0.019783644	0.996111035	0.999362315
5492	CG4592	-0.059567342	0.013661405	-0.006822216	4.312808655	0.019103192	0.996368914	0.999393261
1273	CG9945	0.005434725	0.044819	0.05986369	4.555251181	0.018946994	0.996412828	0.999393261
14025	CG6509	0.004564296	-0.001921706	0.046006856	5.738922402	0.017425786	0.996794239	0.99941432
2806	CG4880	-0.025446701	0.041056949	0.04237672	3.882278016	0.017208706	0.996891867	0.99941432
10715	CG32687	-0.175505172	-0.052502419	-0.051237294	1.927026641	0.017180365	0.996899459	0.99941432
12818	CG3808	-0.013201733	0.004641914	0.036792655	5.122084426	0.016656286	0.997038781	0.99941432
831	Rrp42	-0.000803572	-0.044762741	-0.017239668	5.171588912	0.016380731	0.99711121	0.99941432
12827	CG10424	0.036367218	-0.008984786	0.023092171	5.248041583	0.015573772	0.997319163	0.999414459
648	cid	0.048484474	-0.022972317	0.016911909	3.889750847	0.014850584	0.997502776	0.999414459
11083	Rok	-0.028394045	-0.045880147	-0.049188437	4.669526935	0.014790482	0.997517779	0.999414459
10836	LIMK1	-0.003798192	0.000693915	0.045549278	4.441803195	0.012947004	0.997963542	0.999531952
7589	Nelf-A	-0.035374558	0.007177946	-0.011257641	5.2490315	0.012440409	0.998080243	0.999531952
7524	CG42668	-0.021678708	-0.020517537	-0.009762151	6.977400948	0.012373791	0.998096248	0.999531952
297	VhaAC45	0.002037023	0.021021334	0.012467739	6.939614472	0.011190712	0.998360817	0.999531952
15636	CR46029	0.047062099	-0.092161439	-0.021912625	1.882898304	0.009756906	0.998663723	0.999531952
4687	CG12768	0.008377275	-0.028867272	0.012313673	4.584049852	0.009488994	0.998718058	0.999531952
14106	CG5787	0.007281202	0.015317111	-0.005995316	6.822479593	0.009478158	0.99872024	0.999531952
11858	Eaf6	-0.012696227	-0.047195742	-0.000425724	4.070061252	0.008876859	0.998839412	0.999531952
8572	Vps28	-0.007335442	-0.008539926	-0.022061409	6.901694514	0.008799338	0.998854486	0.999531952
6765	CG45050	0.00069094	0.011668807	0.001934993	8.639528186	0.007884949	0.99902749	0.999569483
4879	CR43751	0.002151141	-0.051243864	0.034308059	2.561974042	0.005480907	0.999435109	0.999786608
6510	ECSIT	-0.031100535	-0.022366998	-0.037927802	4.199075352	0.004945697	0.999515553	0.999786608
3151	CG9149	0.007747128	0.004122706	0.020369467	5.115375686	0.002506859	0.999824721	0.999856841
10144	ebo	-0.017186968	-0.014424509	-0.021320062	4.563168982	0.002190403	0.999856841	0.999856841
